# SpoT-mediated reduction of (p)ppGpp levels promotes *Ralstonia pseudosolanacearum* adaptation to both plant xylem and legume nodules

**DOI:** 10.64898/2026.04.03.716308

**Authors:** Nicolas Burkhardt, Mingxing Tang, Ludovic Legrand, Fabien Létisse, Philippe Vogeleer, Anthony Perrier, Alice Guidot, Delphine Capela

## Abstract

During evolution, bacteria have developed the ability to interact intimately with eukaryotic hosts. These interactions span a dynamic continuum ranging from pathogenicity to mutualism, along which bacteria can rapidly evolve and shift their lifestyles. However, the molecular mechanisms that enable bacteria to adapt to new hosts and to transition between distinct interaction modes remain poorly understood. Here, using a unique combination of two independent evolution experiments, we identified and characterized parallel adaptive mutations in *spoT*, which encodes the bifunctional (p)ppGpp synthetase-hydrolase. These mutations promote the adaptation of the plant pathogen *Ralstonia pseudosolanacearum* to two distinct plant-associated environments and two distinct lifestyles, the xylem of both susceptible and tolerant host plants as a pathogen and the root nodules of a legume as a symbiont, without compromising virulence on susceptible hosts. These mutations enhance the utilization of multiple carbon and nitrogen sources, including substrates known to be abundant in xylem sap, and increase bacterial exponential growth rate in minimal medium, suggesting reduced basal (p)ppGpp levels. Assessment of a strain deficient in SpoT synthetase activity confirmed that lowering basal (p)ppGpp levels is adaptive in both plant environments. Together, our findings reveal that fine-tuning intracellular (p)ppGpp concentrations represents an efficient strategy for optimizing bacterial adaptation to complex host-associated environments.

## Supplementary Table S1 for "SpoT-mediated reduction of (p)ppGpp levels promotes *Ralstonia pseudosolanacearum* adaptation to both plant xylem and legume nodules"

### Sheet: Table S1A
Table S1A. Raw data presented in Figure 1
Competitive indexes of clones C1-C5 evolved in cabbage compared to the wild-type strain measured in cabbage xylem (Data are from Guidot et al. 2014)
Strain	CI
GMI1000	1.07301
GMI1000	0.536426
GMI1000	0.614994
GMI1000	1.28044
GMI1000	1.01671
GMI1000	0.785301
GMI1000	0.510394
GMI1000	0.731184
GMI1000	1.65144
GMI1000	1.06354
GMI1000	1.08224
GMI1000	0.979413
GMI1000	0.792069
GMI1000	0.895564
GMI1000	1.0621
GMI1000	1.2297
GMI1000	0.695662
GMI1000	0.974775
GMI1000	0.965279
GMI1000	1.04181
GMI1000	1.15559
GMI1000	0.896286
GMI1000	0.982747
Evolved clone C1	3.1594
Evolved clone C1	4.01333
Evolved clone C1	8.87251
Evolved clone C1	2.64768
Evolved clone C1	9.28493
Evolved clone C1	6.23169
Evolved clone C1	8.55575
Evolved clone C1	5.85611
Evolved clone C2	29.2886
Evolved clone C2	3.63762
Evolved clone C2	6.03985
Evolved clone C2	9.65187
Evolved clone C2	4.15269
Evolved clone C2	2.98992
Evolved clone C2	8.79388
Evolved clone C2	4.774
Evolved clone C2	10.2292
Evolved clone C2	8.1652
Evolved clone C2	6.73097
Evolved clone C2	6.67374
Evolved clone C2	13.2923
Evolved clone C3	3.22867
Evolved clone C3	2.86249
Evolved clone C3	1.42471
Evolved clone C3	6.55381
Evolved clone C3	8.84064
Evolved clone C3	1.52727
Evolved clone C3	4.36802
Evolved clone C3	3.77212
Evolved clone C3	5.66043
Evolved clone C3	3.55383
Evolved clone C3	5.65025
Evolved clone C4	2.708
Evolved clone C4	1.53026
Evolved clone C4	1.94926
Evolved clone C4	5.37968
Evolved clone C4	3.91275
Evolved clone C4	6.63357
Evolved clone C4	9.06807
Evolved clone C4	17.7724
Evolved clone C5	1.8839
Evolved clone C5	8.30264
Evolved clone C5	12.7579
Evolved clone C5	3.27843
Evolved clone C5	1.85653
Evolved clone C5	5.97996
Evolved clone C5	6.36577
Evolved clone C5	2.27978
Percentage of infected area per nodule section formed by clones evolved on M. pudica
Strain	Percentage of infected area	Experiment
AncD_spoT-L508P	31.2861	A
AncD_spoT-L508P	19.1345	A
AncD_spoT-L508P	23.4521	A
AncD_spoT-L508P	20.4493	A
AncD_spoT-L508P	5.46826	A
AncD_spoT-L508P	22.732	A
AncD_spoT-L508P	19.8556	A
AncD_spoT-L508P	24.7864	A
AncD_spoT-L508P	8.43332	A
AncD_spoT-L508P	29.21	A
AncD_spoT-L508P	6.98291	A
AncD_spoT-L508P	25.6499	A
AncD_spoT-L508P	16.6653	A
AncD_spoT-L508P	38.4694	A
AncD_spoT-L508P	5.33175	A
AncD_spoT-L508P	39.0918	A
AncD_spoT-L508P	21.5425	A
AncD_spoT-L508P	18.2409	A
AncD_spoT-L508P	17.0511	A
AncD_spoT-L508P	9.81784	A
AncD_spoT-L508P	16.4124	A
AncD_spoT-L508P	19.6217	B
AncD_spoT-L508P	40.5874	B
AncD_spoT-L508P	15.4978	B
AncD_spoT-L508P	14.717	B
AncD_spoT-L508P	31.3849	B
AncD_spoT-L508P	11.6987	B
AncD_spoT-L508P	31.7048	B
AncD_spoT-L508P	3.96073	B
AncD_spoT-L508P	23.6137	B
AncD_spoT-L508P	0	B
AncD_spoT-L508P	16.9379	B
AncD_spoT-L508P	20.0567	B
AncD_spoT-L508P	24.3915	B
AncD_spoT-L508P	9.67125	B
AncD_spoT-L508P	33.2763	B
AncD_spoT-L508P	18.6574	B
AncD_spoT-L508P	27.2785	B
AncD_spoT-WT	10.9209	Capela et al. 2017
AncD_spoT-WT	0	Capela et al. 2017
AncD_spoT-WT	17.9899	Capela et al. 2017
AncD_spoT-WT	12.9574	Capela et al. 2017
AncD_spoT-WT	0	Capela et al. 2017
AncD_spoT-WT	6.76997	Capela et al. 2017
AncD_spoT-WT	2.87168	Capela et al. 2017
AncD_spoT-WT	11.4993	Capela et al. 2017
AncD_spoT-WT	0	Capela et al. 2017
AncD_spoT-WT	35.6796	Capela et al. 2017
AncD_spoT-WT	22.6428	Capela et al. 2017
AncD_spoT-WT	22.8911	Capela et al. 2017
AncD_spoT-WT	15.9442	Capela et al. 2017
AncD_spoT-WT	19.7378	Capela et al. 2017
AncD_spoT-WT	14.8612	Capela et al. 2017
AncD_spoT-WT	19.8703	Capela et al. 2017
AncD_spoT-WT	2.82557	Capela et al. 2017
AncD_spoT-WT	2.27166	Capela et al. 2017
AncD_spoT-WT	3.45191	Capela et al. 2017
AncD_spoT-WT	10.6581	Capela et al. 2017
AncD_spoT-WT	28.1234	Capela et al. 2017
AncD_spoT-WT	12.0067	Capela et al. 2017
AncD_spoT-WT	18.398	Capela et al. 2017
AncD_spoT-WT	2.81021	Capela et al. 2017
AncD_spoT-WT	0.374189	Capela et al. 2017
AncD_spoT-WT	0.290319	Capela et al. 2017
AncD_spoT-WT	5.74251	Capela et al. 2017
AncD_spoT-WT	9.28361	Capela et al. 2017
AncD_spoT-WT	10.0268	Capela et al. 2017
D16_spoT-L508P	34.9766	C
D16_spoT-L508P	19.599	C
D16_spoT-L508P	8.75991	C
D16_spoT-L508P	20.6508	C
D16_spoT-L508P	7.9483	C
D16_spoT-L508P	8.82785	C
D16_spoT-L508P	5.20141	C
D16_spoT-L508P	20.424	C
D16_spoT-L508P	24.0355	C
D16_spoT-L508P	30.362	C
D16_spoT-L508P	38.8769	C
D16_spoT-L508P	22.9291	C
D16_spoT-L508P	27.1649	C
D16_spoT-L508P	19.1917	C
D16_spoT-L508P	22.8027	C
D16_spoT-L508P	16.7464	C
D16_spoT-L508P	18.2146	D
D16_spoT-L508P	20.2682	D
D16_spoT-L508P	34.4075	D
D16_spoT-L508P	25.6448	D
D16_spoT-L508P	23.5018	D
D16_spoT-L508P	10.0502	D
D16_spoT-L508P	14.2855	D
D16_spoT-L508P	11.564	D
D16_spoT-L508P	14.7276	D
D16_spoT-L508P	38.8309	D
D16_spoT-L508P	17.5705	D
D16_spoT-L508P	22.5857	D
D16_spoT-WT	5.42088	E
D16_spoT-WT	12.9552	E
D16_spoT-WT	9.65009	E
D16_spoT-WT	13.8959	E
D16_spoT-WT	0	E
D16_spoT-WT	0	E
D16_spoT-WT	2.64897	E
D16_spoT-WT	7.17222	E
D16_spoT-WT	0	E
D16_spoT-WT	0	E
D16_spoT-WT	0	E
D16_spoT-WT	0	E
D16_spoT-WT	8.10349	E
D16_spoT-WT	8.4986	E
D16_spoT-WT	0	E
D16_spoT-WT	15.414	E
D16_spoT-WT	0	E
D16_spoT-WT	6.22207	E
D16_spoT-WT	8.68009	E
D16_spoT-WT	5.63549	E
D16_spoT-WT	21.9045	E
D16_spoT-WT	14.1451	E
D16_spoT-WT	2.97211	E
D16_spoT-WT	0	E
D16_spoT-WT	0	E
D16_spoT-WT	5.81883	E
D16_spoT-WT	4.04634	F
D16_spoT-WT	18.0861	F
D16_spoT-WT	9.99991	F
D16_spoT-WT	0	F
D16_spoT-WT	7.81374	F
D16_spoT-WT	12.5748	F
D16_spoT-WT	3.09422	F
D16_spoT-WT	4.54031	F
D16_spoT-WT	2.12192	F
D16_spoT-WT	0	F
D16_spoT-WT	7.06419	F
D16_spoT-WT	5.72061	F
D16_spoT-WT	4.44546	F
D16_spoT-WT	7.57859	F
D16_spoT-WT	8.75929	F
D16_spoT-WT	3.76036	F
D16_spoT-WT	3.81034	F
D7_spoT-L508P	16.8802	G
D7_spoT-L508P	29.2363	G
D7_spoT-L508P	21.9708	G
D7_spoT-L508P	23.5947	G
D7_spoT-L508P	24.468	G
D7_spoT-L508P	23.7125	G
D7_spoT-L508P	26.3222	G
D7_spoT-L508P	19.4947	G
D7_spoT-L508P	28.8409	G
D7_spoT-L508P	22.397	G
D7_spoT-L508P	35.5656	G
D7_spoT-L508P	30.8591	G
D7_spoT-L508P	23.8288	G
D7_spoT-L508P	14.0817	G
D7_spoT-L508P	24.505	G
D7_spoT-L508P	22.729	G
D7_spoT-L508P	51.9508	G
D7_spoT-L508P	13.7154	G
D7_spoT-L508P	9.28019	G
D7_spoT-L508P	46.7825	G
D7_spoT-L508P	16.0563	G
D7_spoT-L508P	13.6711	G
D7_spoT-L508P	25.7315	H
D7_spoT-L508P	14.8565	H
D7_spoT-L508P	23.8987	H
D7_spoT-L508P	30.2487	H
D7_spoT-L508P	39.2926	H
D7_spoT-L508P	21.2502	H
D7_spoT-L508P	42.2398	H
D7_spoT-L508P	23.6164	H
D7_spoT-L508P	32.2586	H
D7_spoT-L508P	36.0428	H
D7_spoT-L508P	50.639	H
D7_spoT-L508P	36.556	H
D7_spoT-L508P	41.114	H
D7_spoT-L508P	42.5229	H
D7_spoT-L508P	34.4473	H
D7_spoT-WT	3.86357	I
D7_spoT-WT	17.071	I
D7_spoT-WT	0	I
D7_spoT-WT	9.13385	I
D7_spoT-WT	0	I
D7_spoT-WT	5.42255	I
D7_spoT-WT	0	I
D7_spoT-WT	6.81432	I
D7_spoT-WT	0	I
D7_spoT-WT	0	I
D7_spoT-WT	0	I
D7_spoT-WT	22.6797	I
D7_spoT-WT	16.7723	I
D7_spoT-WT	25.3096	I
D7_spoT-WT	23.234	I
D7_spoT-WT	3.57193	I
D7_spoT-WT	0	I
D7_spoT-WT	10.4715	I
D7_spoT-WT	0	I
D7_spoT-WT	0	I
D7_spoT-WT	0	I
D7_spoT-WT	13.6191	I
D7_spoT-WT	0	I
D7_spoT-WT	18.0589	I
D7_spoT-WT	0	I
D7_spoT-WT	12.5328	I
D7_spoT-WT	12.2208	I
D7_spoT-WT	15.9714	I
D7_spoT-WT	15.44	I
D7_spoT-WT	8.39762	I
D7_spoT-WT	0	I
D7_spoT-WT	14.4896	I
D7_spoT-WT	9.77775	I
D7_spoT-WT	0	I
D7_spoT-WT	17.3951	I
D7_spoT-WT	9.97529	I
D7_spoT-WT	15.981	I
D7_spoT-WT	0	I
D7_spoT-WT	0	I
D7_spoT-WT	23.2331	I
D7_spoT-WT	11.8317	D
D7_spoT-WT	0	D
D7_spoT-WT	14.3411	D
D7_spoT-WT	0	D
D7_spoT-WT	5.94905	D
D7_spoT-WT	0	D
D7_spoT-WT	3.65839	D
D7_spoT-WT	7.84854	D
D7_spoT-WT	9.70479	D
D7_spoT-WT	5.05316	D
D7_spoT-WT	5.67129	D
D7_spoT-WT	9.38571	D
D8_spoT-L508P	15.3036	J
D8_spoT-L508P	36.8118	J
D8_spoT-L508P	28.3323	J
D8_spoT-L508P	39.9988	J
D8_spoT-L508P	28.9568	J
D8_spoT-L508P	20.1976	J
D8_spoT-L508P	6.1723	J
D8_spoT-L508P	23.1927	J
D8_spoT-L508P	27.7805	J
D8_spoT-L508P	27.708	J
D8_spoT-L508P	16.9642	J
D8_spoT-L508P	37.2717	J
D8_spoT-L508P	24.815	J
D8_spoT-L508P	23.6916	J
D8_spoT-L508P	34.0293	J
D8_spoT-L508P	36.8055	J
D8_spoT-L508P	29.2946	J
D8_spoT-L508P	46.3714	K
D8_spoT-L508P	30.524	K
D8_spoT-L508P	40.8212	K
D8_spoT-L508P	26.4053	K
D8_spoT-L508P	19.9719	K
D8_spoT-L508P	21.326	K
D8_spoT-L508P	37.2581	K
D8_spoT-L508P	18.2861	K
D8_spoT-L508P	27.8189	K
D8_spoT-L508P	49.5725	K
D8_spoT-L508P	25.6216	K
D8_spoT-L508P	13.3981	K
D8_spoT-L508P	19.0849	K
D8_spoT-L508P	11.8775	K
D8_spoT-L508P	7.43643	K
D8_spoT-L508P	36.1558	K
D8_spoT-L508P	27.4654	K
D8_spoT-L508P	12.0802	K
D8_spoT-L508P	36.1889	K
D8_spoT-L508P	29.8392	K
D8_spoT-WT	4.75304	B
D8_spoT-WT	0	B
D8_spoT-WT	8.63524	B
D8_spoT-WT	0.516885	B
D8_spoT-WT	11.6056	B
D8_spoT-WT	7.53341	B
D8_spoT-WT	10.6726	B
D8_spoT-WT	5.41594	B
D8_spoT-WT	6.10457	B
D8_spoT-WT	0	B
D8_spoT-WT	13.3413	B
D8_spoT-WT	0	B
D8_spoT-WT	6.87244	B
D8_spoT-WT	10.5184	B
D8_spoT-WT	15.7703	B
D8_spoT-WT	3.81311	B
D8_spoT-WT	0	B
D8_spoT-WT	0	B
D8_spoT-WT	26.1051	B
D8_spoT-WT	12.1391	B
D8_spoT-WT	0	B
D8_spoT-WT	0	B
D8_spoT-WT	9.08561	B
D8_spoT-WT	5.75398	B
D8_spoT-WT	19.8049	B
D8_spoT-WT	9.55981	B
D8_spoT-WT	0	F
D8_spoT-WT	11.0346	F
D8_spoT-WT	0	F
D8_spoT-WT	0	F
D8_spoT-WT	10.4218	F
D8_spoT-WT	31.9538	F
D8_spoT-WT	31.8971	F
D8_spoT-WT	6.1821	F
D8_spoT-WT	13.0639	F
D8_spoT-WT	0	F
D8_spoT-WT	9.16038	F
D8_spoT-WT	7.78333	F
D8_spoT-WT	6.12344	F
D8_spoT-WT	0	F
D8_spoT-WT	6.0041	F

### Sheet: Table S1B
Table S1B. Raw data presented in Figure 2
CI of reconstructed spoT- mutants and ppGpp+ strains on tomato and cabbage
Strain	CI	Plant	Experiment
GMI1000 GFP	2.53485	Tomato	A
GMI1000 GFP	1.84596	Tomato	A
GMI1000 GFP	0.856096	Tomato	A
GMI1000 GFP	0.208321	Tomato	A
GMI1000 GFP	0.764256	Tomato	B
GMI1000 GFP	0.855967	Tomato	B
GMI1000 GFP	0.858293	Tomato	B
GMI1000 GFP	0.813169	Tomato	B
GMI1000 GFP	0.968203	Tomato	B
GMI1000 GFP	0.506963	Tomato	A
GMI1000 spoT-L508P	9.78076	Tomato	A
GMI1000 spoT-L508P	1.63278	Tomato	A
GMI1000 spoT-L508P	7.97727	Tomato	A
GMI1000 spoT-L508P	2.3079	Tomato	A
GMI1000 spoT-L508P	1.04752	Tomato	A
GMI1000 spoT-A219P	9.95893	Tomato	A
GMI1000 spoT-A219P	4.78881	Tomato	A
GMI1000 spoT-A219P	3.53917	Tomato	A
GMI1000 spoT-L508P	1.7416	Tomato	B
GMI1000 spoT-L508P	1.63788	Tomato	B
GMI1000 spoT-L508P	2.93722	Tomato	B
GMI1000 GFP	0.867347	Tomato	A
GMI1000 GFP	0.833987	Tomato	A
GMI1000 GFP	0.774744	Tomato	A
GMI1000 GFP	0.83637	Tomato	A
GMI1000 GFP	1.14125	Tomato	A
GMI1000 spoT-A219P	17.9754	Tomato	B
GMI1000 spoT-A219P	11.0221	Tomato	B
GMI1000 spoT-A219P	10.375	Tomato	B
GMI1000 spoT-A219P	12.1977	Tomato	B
GMI1000 spoT-A219P	19.5132	Tomato	B
GMI1000 spoT-L508P	2.08535	Tomato	A
GMI1000 spoT-L508P	2.54046	Tomato	A
GMI1000 spoT-L508P	1.60822	Tomato	A
GMI1000 spoT-L508P	2.2443	Tomato	A
GMI1000 spoT-L508P	2.4914	Tomato	A
GMI1000 GFP	0.816327	Cabbage	C
GMI1000 GFP	0.581408	Cabbage	C
GMI1000 GFP	1.24843	Cabbage	C
GMI1000 spoT-A219P	14.2033	Cabbage	C
GMI1000 spoT-A219P	1.30585	Cabbage	C
GMI1000 spoT-A219P	23.0593	Cabbage	C
GMI1000 spoT-L508P	1.41729	Cabbage	C
GMI1000 spoT-L508P	4.54999	Cabbage	C
GMI1000 spoT-L508P	2.27226	Cabbage	C
GMI1000 GFP	0.74138	Cabbage	B
GMI1000 GFP	0.385423	Cabbage	B
GMI1000 GFP	3.28274	Cabbage	B
GMI1000 GFP	12.5037	Cabbage	B
GMI1000 GFP	6.19692	Cabbage	B
GMI1000 spoT-A219P	5.18046	Cabbage	B
GMI1000 spoT-A219P	6.05935	Cabbage	B
GMI1000 spoT-L508P	2.73096	Cabbage	B
GMI1000 spoT-L508P	4.09717	Cabbage	B
GMI1000 spoT-L508P	7.30969	Cabbage	B
GMI1000 spoT-L508P	3.05201	Cabbage	B
GMI1000 GFP	2.53485	Cabbage	A
GMI1000 GFP	1.84596	Cabbage	A
GMI1000 GFP	0.856096	Cabbage	A
GMI1000 GFP	0.208321	Cabbage	A
GMI1000 GFP	0.506963	Cabbage	A
GMI1000 spoT-L508P	9.78076	Cabbage	A
GMI1000 spoT-L508P	1.63278	Cabbage	A
GMI1000 spoT-L508P	7.97727	Cabbage	A
GMI1000 spoT-L508P	2.3079	Cabbage	A
GMI1000 spoT-L508P	1.04752	Cabbage	A
GMI1000 GFP	0.829009	Tomato	D
GMI1000 GFP	0.965047	Tomato	D
GMI1000 GFP	1.05389	Tomato	D
GMI1000 GFP	1.15269	Tomato	D
GMI1000 GFP	0.471801	Tomato	D
GMI1000 spoT-A219P	5.36923	Tomato	D
GMI1000 spoT-A219P	5.70143	Tomato	D
GMI1000 spoT-A219P	6.23584	Tomato	D
GMI1000 spoT-A219P	3.04792	Tomato	D
GMI1000 spoT-A219P	2.43261	Tomato	D
GMI1000 spoT-L508P	4.4135	Tomato	D
GMI1000 spoT-L508P	3.04457	Tomato	D
GMI1000 spoT-L508P	3.47583	Tomato	D
GMI1000 spoT-L508P	2.26696	Tomato	D
GMI1000 spoT-L508P	1.85066	Tomato	D
GMI1000 GFP	0.433956	Cabbage	D
GMI1000 GFP	0.716243	Cabbage	D
GMI1000 GFP	1.4857	Cabbage	D
GMI1000 spoT-A219P	4.11725	Cabbage	D
GMI1000 spoT-A219P	3.26213	Cabbage	D
GMI1000 spoT-A219P	2.77807	Cabbage	D
GMI1000 spoT-A219P	4.36719	Cabbage	D
GMI1000 spoT-L508P	6.14863	Cabbage	D
GMI1000 spoT-L508P	8.93514	Cabbage	D
GMI1000 spoT-L508P	9.10036	Cabbage	D
GMI1000 GFP	0.692581	Tomato	E
GMI1000 GFP	0.690674	Tomato	E
GMI1000 GFP	0.707317	Tomato	E
GMI1000 GFP	0.628726	Tomato	E
GMI1000 GFP	0.553923	Tomato	E
GMI1000 spoT-A219P	1.89429	Tomato	E
GMI1000 spoT-A219P	5.47438	Tomato	E
GMI1000 spoT-A219P	4.78839	Tomato	E
GMI1000 spoT-A219P	2.78606	Tomato	E
GMI1000 spoT-A219P	7.03225	Tomato	E
GMI1000 spoT-L508P	0.823649	Tomato	E
GMI1000 spoT-L508P	3.14902	Tomato	E
GMI1000 spoT-L508P	1.23364	Tomato	E
GMI1000 spoT-L508P	1.52551	Tomato	E
GMI1000 spoT-L508P	1.70583	Tomato	E
GMI1000 spoT-E333Q	2.80607	Tomato	E
GMI1000 spoT-E333Q	2.86435	Tomato	E
GMI1000 spoT-E333Q	1.37742	Tomato	E
GMI1000 spoT-E333Q	5.55608	Tomato	E
GMI1000 spoT-E333Q	4.96786	Tomato	E
(p)ppGpp0	3.37856	Tomato	E
(p)ppGpp0	5.56591	Tomato	E
(p)ppGpp0	3.74495	Tomato	E
(p)ppGpp0	6.03033	Tomato	E
(p)ppGpp0	5.86983	Tomato	E
(p)ppGpp+	0.220264	Tomato	E
(p)ppGpp+	0.774245	Tomato	E
(p)ppGpp+	0.150778	Tomato	E
(p)ppGpp+	0.258477	Tomato	E
(p)ppGpp+	0.385162	Tomato	E
GMI1000 GFP	1.10417	Tomato	F
GMI1000 GFP	0.824196	Tomato	F
GMI1000 GFP	1.33638	Tomato	F
GMI1000 spoT-A219P	1.50485	Tomato	F
GMI1000 spoT-A219P	5.34951	Tomato	F
GMI1000 spoT-A219P	7.94526	Tomato	F
GMI1000 spoT-A219P	13.014	Tomato	F
GMI1000 spoT-A219P	4.32039	Tomato	F
GMI1000 spoT-L508P	0.268753	Tomato	F
GMI1000 spoT-L508P	1.11134	Tomato	F
GMI1000 spoT-L508P	1.45176	Tomato	F
GMI1000 spoT-L508P	1.18616	Tomato	F
GMI1000 spoT-L508P	1.23479	Tomato	F
(p)ppGpp0	4.92351	Tomato	F
(p)ppGpp0	8.97362	Tomato	F
(p)ppGpp0	9.98939	Tomato	F
(p)ppGpp0	10.0527	Tomato	F
(p)ppGpp0	4.66593	Tomato	F
GMI1000 spoT-E333Q	3.45186	Tomato	F
GMI1000 spoT-E333Q	4.73937	Tomato	F
GMI1000 spoT-E333Q	0.446496	Tomato	F
GMI1000 spoT-E333Q	2.46506	Tomato	F
(p)ppGpp+	0.309317	Tomato	F
(p)ppGpp+	0.180616	Tomato	F
(p)ppGpp+	0.337133	Tomato	F
(p)ppGpp+	0.268398	Tomato	F
(p)ppGpp+	0.0414462	Tomato	F
GMI1000 GFP	0.519217	Tomato	G
GMI1000 GFP	1.5187	Tomato	G
GMI1000 GFP	0.915329	Tomato	G
GMI1000 GFP	1.20664	Tomato	G
GMI1000 GFP	1.3534	Tomato	G
GMI1000 spoT-A219P	6.28145	Tomato	G
GMI1000 spoT-A219P	2.04387	Tomato	G
GMI1000 spoT-A219P	11.9798	Tomato	G
GMI1000 spoT-A219P	4.39626	Tomato	G
GMI1000 spoT-A219P	8.54031	Tomato	G
GMI1000 spoT-L508P	1.05992	Tomato	G
GMI1000 spoT-L508P	1.63049	Tomato	G
GMI1000 spoT-L508P	1.42318	Tomato	G
GMI1000 spoT-L508P	2.23193	Tomato	G
GMI1000 spoT-L508P	1.99116	Tomato	G
GMI1000 spoT-E333Q	5.97857	Tomato	G
GMI1000 spoT-E333Q	7.32857	Tomato	G
GMI1000 spoT-E333Q	5.35853	Tomato	G
GMI1000 spoT-E333Q	7.50272	Tomato	G
GMI1000 spoT-E333Q	7.32857	Tomato	G
(p)ppGpp+	0.224342	Tomato	G
(p)ppGpp+	0.122022	Tomato	G
(p)ppGpp+	0.414955	Tomato	G
(p)ppGpp+	0.632254	Tomato	G
(p)ppGpp+	0.361435	Tomato	G
(p)ppGpp0	1.51029	Tomato	H
(p)ppGpp0	2.91096	Tomato	H
(p)ppGpp0	1.97024	Tomato	H
(p)ppGpp0	2.13289	Tomato	H
(p)ppGpp0	2.04959	Tomato	H
CI of reconstructed spoT- mutants and ppGpp+ strains on M.pudica
Strain	CI	Experiment
GMI1000 pRalta hrpG	1.68455	A
GMI1000 pRalta hrpG	2.38433	B
GMI1000 pRalta hrpG spoT-A219P	298.047	B
GMI1000 pRalta hrpG spoT-L508P	237.573	B
GMI1000 pRalta hrpG spoT-E333Q	25.8658	B
GMI1000 pRalta hrpG (p)ppGpp+	0.0050564	B
GMI1000 pRalta hrpG	0.0959989	C
GMI1000 pRalta hrpG spoT-A219P	13.0833	C
GMI1000 pRalta hrpG spoT-L508P	846.483	C
GMI1000 pRalta hrpG spoT-E333Q	31.845	C
GMI1000 pRalta hrpG (p)ppGpp+	0.000562205	C
GMI1000 pRalta hrpG	0.115434	D
GMI1000 pRalta hrpG spoT-A219P	92.1861	D
GMI1000 pRalta hrpG spoT-L508P	313.261	D
GMI1000 pRalta hrpG spoT-E333Q	5.27822	D
GMI1000 pRalta hrpG (p)ppGpp+	0.000956757	D
Number of CFU/g of tomato stem
Strain	CFU/gram	Experiment
GMI1000	7.73333e+09	A
GMI1000	8220000000	A
GMI1000	7.91667e+09	A
GMI1000	7.5e+09	A
GMI1000	5.28958e+09	A
GMI1000 spoT-A219P	1.00592e+10	A
GMI1000 spoT-A219P	7.26e+09	A
GMI1000 spoT-A219P	6.90476e+09	A
GMI1000 spoT-A219P	1.07576e+10	A
GMI1000 spoT-L508P	5.1e+09	A
GMI1000 spoT-L508P	5.45694e+09	A
GMI1000 spoT-L508P	6.27578e+09	A
GMI1000 spoT-L508P	1.06061e+10	A
GMI1000 spoT-E333Q	8.18182e+09	A
GMI1000 spoT-E333Q	6.66667e+09	A
GMI1000 spoT-E333Q	7.72727e+09	A
GMI1000 spoT-E333Q	5.12727e+09	A
(p)ppGpp0	1.08e+09	A
(p)ppGpp0	6.21212e+09	A
(p)ppGpp0	2.76923e+09	A
(p)ppGpp0	5.35714e+08	A
(p)ppGpp0	2.48e+08	A
(p)ppGpp+	4.74545e+09	A
(p)ppGpp+	4.8e+09	A
(p)ppGpp+	7.57576e+09	A
(p)ppGpp+	4.8e+09	A
(p)ppGpp+	4.05e+09	A
GMI1000	1.23357e+09	B
GMI1000	2.95363e+09	B
GMI1000	6.67098e+09	B
GMI1000	4.59016e+09	B
GMI1000	1.67676e+09	B
GMI1000 spoT-A219P	1.30811e+10	B
GMI1000 spoT-A219P	8.72921e+09	B
GMI1000 spoT-A219P	1.66252e+10	B
GMI1000 spoT-A219P	6.45161e+09	B
GMI1000 spoT-A219P	1.3879e+10	B
GMI1000 spoT-L508P	9.99811e+09	B
GMI1000 spoT-L508P	2.16598e+09	B
GMI1000 spoT-L508P	4.93696e+09	B
GMI1000 spoT-L508P	1.19976e+10	B
GMI1000 spoT-L508P	1.16779e+10	B
GMI1000 spoT-E333Q	9.5874e+09	B
GMI1000 spoT-E333Q	4.2527e+09	B
GMI1000 spoT-E333Q	2.8027e+09	B
GMI1000 spoT-E333Q	9.85989e+08	B
GMI1000 spoT-E333Q	1.48721e+10	B
(p)ppGpp0	4.61845e+09	B
(p)ppGpp0	3.71742e+09	B
(p)ppGpp0	1.72184e+09	B
(p)ppGpp0	4.89978e+09	B
(p)ppGpp0	8.53493e+08	B
(p)ppGpp+	5.33534e+09	B
(p)ppGpp+	4.8314e+09	B
(p)ppGpp+	4.44161e+09	B
(p)ppGpp+	4.37281e+09	B
(p)ppGpp+	5.48929e+09	B
GMI1000	6.29651e+09	C
GMI1000	8.45151e+09	C
GMI1000	4.7389e+09	C
GMI1000	6.88222e+09	C
GMI1000	6.03374e+09	C
GMI1000 spoT-A219P	1.55804e+10	C
GMI1000 spoT-A219P	8.22448e+09	C
GMI1000 spoT-A219P	1.02119e+10	C
GMI1000 spoT-A219P	5.26672e+09	C
GMI1000 spoT-A219P	1.27163e+10	C
GMI1000 spoT-L508P	8.43418e+09	C
GMI1000 spoT-L508P	8.9373e+09	C
GMI1000 spoT-L508P	1.4233e+10	C
GMI1000 spoT-L508P	7.97982e+09	C
GMI1000 spoT-L508P	2.00308e+09	C
GMI1000 spoT-E333Q	1.07066e+10	C
GMI1000 spoT-E333Q	1.39856e+10	C
GMI1000 spoT-E333Q	6.66628e+09	C
GMI1000 spoT-E333Q	5.29443e+09	C
GMI1000 spoT-E333Q	1.31952e+10	C
(p)ppGpp+	5.11685e+09	C
(p)ppGpp+	9.99875e+09	C
(p)ppGpp+	5.57542e+09	C
(p)ppGpp+	2.03288e+09	C
(p)ppGpp+	5.98949e+09	C
(p)ppGpp0	2.82196e+09	C
(p)ppGpp0	4.3598e+09	C
(p)ppGpp0	4.0975e+09	C
(p)ppGpp0	1.65913e+09	C
(p)ppGpp0	4.45581e+09	C
(p)ppGpp0	6.48226e+09	C
Number of CFU/nodule on M. pudica
Strain	CFU/nodule	Experiment
GMI1000 pRalta hrpG	174227	A
GMI1000 pRalta hrpG	81111.1	A
GMI1000 pRalta hrpG	370	A
GMI1000 pRalta hrpG	2051.28	A
GMI1000 pRalta hrpG	40000	A
GMI1000 pRalta hrpG spoT-A219P	1.5227e+06	A
GMI1000 pRalta hrpG spoT-A219P	3700000	A
GMI1000 pRalta hrpG spoT-A219P	2.18715e+06	A
GMI1000 pRalta hrpG spoT-A219P	1.74419e+06	A
GMI1000 pRalta hrpG spoT-A219P	2.04873e+06	A
GMI1000 pRalta hrpG spoT-L508P	537924	A
GMI1000 pRalta hrpG spoT-L508P	757576	A
GMI1000 pRalta hrpG spoT-L508P	3000000	A
GMI1000 pRalta hrpG spoT-L508P	1.28391e+06	A
GMI1000 pRalta hrpG spoT-L508P	833333	A
GMI1000 pRalta hrpG spoT-E333Q	290379	A
GMI1000 pRalta hrpG spoT-E333Q	811111	A
GMI1000 pRalta hrpG spoT-E333Q	1.82171e+06	A
GMI1000 pRalta hrpG spoT-E333Q	1.96567e+06	A
GMI1000 pRalta hrpG spoT-E333Q	591716	A
GMI1000 pRalta hrpG (p)ppGpp+	5.71429	A
GMI1000 pRalta hrpG (p)ppGpp+	0	A
GMI1000 pRalta hrpG (p)ppGpp+	6684.2	A
GMI1000 pRalta hrpG	226824	B
GMI1000 pRalta hrpG	201348	B
GMI1000 pRalta hrpG	22702.1	B
GMI1000 pRalta hrpG	1.01907e+06	B
GMI1000 pRalta hrpG	327160	B
GMI1000 pRalta hrpG spoT-A219P	3.55556e+06	B
GMI1000 pRalta hrpG spoT-A219P	6.21302e+06	B
GMI1000 pRalta hrpG spoT-A219P	2.07101e+06	B
GMI1000 pRalta hrpG spoT-A219P	2.849e+06	B
GMI1000 pRalta hrpG spoT-A219P	1.87377e+06	B
GMI1000 pRalta hrpG spoT-L508P	1.7094e+06	B
GMI1000 pRalta hrpG spoT-L508P	2.57576e+06	B
GMI1000 pRalta hrpG spoT-L508P	1110000	B
GMI1000 pRalta hrpG spoT-L508P	164729	B
GMI1000 pRalta hrpG spoT-L508P	1.57791e+06	B
GMI1000 pRalta hrpG spoT-E333Q	1.53333e+06	B
GMI1000 pRalta hrpG spoT-E333Q	1225000	B
GMI1000 pRalta hrpG spoT-E333Q	1360000	B
GMI1000 pRalta hrpG spoT-E333Q	2.0202e+06	B
GMI1000 pRalta hrpG spoT-E333Q	2.6956e+06	B
GMI1000 pRalta hrpG (p)ppGpp+	0	B
GMI1000 pRalta hrpG (p)ppGpp+	0	B
GMI1000 pRalta hrpG	2.55814e+06	C
GMI1000 pRalta hrpG	481481	C
GMI1000 pRalta hrpG	255556	C
GMI1000 pRalta hrpG	277143	C
GMI1000 pRalta hrpG	558843	C
GMI1000 pRalta hrpG spoT-A219P	1.36364e+06	C
GMI1000 pRalta hrpG spoT-A219P	2.6956e+06	C
GMI1000 pRalta hrpG spoT-A219P	2.46548e+06	C
GMI1000 pRalta hrpG spoT-A219P	2.94444e+06	C
GMI1000 pRalta hrpG spoT-A219P	1.74227e+06	C
GMI1000 pRalta hrpG spoT-L508P	560000	C
GMI1000 pRalta hrpG spoT-L508P	2.72222e+06	C
GMI1000 pRalta hrpG spoT-L508P	2.33399e+06	C
GMI1000 pRalta hrpG spoT-L508P	1480000	C
GMI1000 pRalta hrpG spoT-L508P	1.83542e+06	C
GMI1000 pRalta hrpG spoT-E333Q	3.61111e+06	C
GMI1000 pRalta hrpG spoT-E333Q	1.97239e+06	C
GMI1000 pRalta hrpG spoT-E333Q	880000	C
GMI1000 pRalta hrpG spoT-E333Q	3.51852e+06	C
GMI1000 pRalta hrpG spoT-E333Q	1900000	C
GMI1000 pRalta hrpG (p)ppGpp+	337.5	C
GMI1000 pRalta hrpG (p)ppGpp+	20	C
GMI1000 pRalta hrpG (p)ppGpp+	0	C

### Sheet: Table S1C
Table S1C. Raw data presented in Figure 3
Hazard ratio for each experiment
Strain	Hazard ratio	Inoculation method	Experiment
GMI1000 (p)ppGpp+	0.4754	root	G
GMI1000 (p)ppGpp+	0.3854	root	J
GMI1000 (p)ppGpp+	0.736	root	K
GMI1000 (p)ppGpp+	0.2411	root	L
GMI1000 (p)ppGpp0	0.1351	root	G
GMI1000 (p)ppGpp0	0.08986	root	J
GMI1000 (p)ppGpp0	0.2091	root	L
GMI1000 spoT-A219P	0.3705	root	C
GMI1000 spoT-A219P	1.767	root	D
GMI1000 spoT-A219P	1.041	root	E
GMI1000 spoT-A219P	1.657	root	F
GMI1000 spoT-A219P	0.5835	root	G
GMI1000 spoT-A219P	0.05824	root	J
GMI1000 spoT-A219P	1.382	root	K
GMI1000 spoT-A219P	0.2483	root	L
GMI1000 spoT-E333Q	0.8671	root	G
GMI1000 spoT-E333Q	0.8456	root	J
GMI1000 spoT-E333Q	1.237	root	K
GMI1000 spoT-E333Q	0.2275	root	L
GMI1000 spoT-L508P	0.9017	root	A
GMI1000 spoT-L508P	0.3527	root	C
GMI1000 spoT-L508P	0.9591	root	D
GMI1000 spoT-L508P	0.3567	root	E
GMI1000 spoT-L508P	8.723	root	F
GMI1000 spoT-L508P	2.32	root	G
GMI1000 spoT-L508P	0.7116	root	J
GMI1000 spoT-L508P	2.781	root	K
GMI1000 spoT-L508P	0.2356	root	L
GMI1000 (p)ppGpp+	1.56	stem	H
GMI1000 (p)ppGpp+	1.152	stem	I
GMI1000 (p)ppGpp+	0.3214	stem	M
GMI1000 (p)ppGpp+	3.668	stem	N
GMI1000 (p)ppGpp0	0.5392	stem	H
GMI1000 (p)ppGpp0	0.6584	stem	I
GMI1000 (p)ppGpp0	0.2562	stem	M
GMI1000 (p)ppGpp0	0.4749	stem	N
GMI1000 spoT-A219P	3.773	stem	B
GMI1000 spoT-A219P	2.985	stem	C
GMI1000 spoT-A219P	0.09742	stem	D
GMI1000 spoT-A219P	1.821	stem	E
GMI1000 spoT-A219P	1.933	stem	F
GMI1000 spoT-A219P	0.9525	stem	H
GMI1000 spoT-A219P	6.842	stem	I
GMI1000 spoT-A219P	0.2928	stem	M
GMI1000 spoT-A219P	15.82	stem	N
GMI1000 spoT-E333Q	0.6326	stem	H
GMI1000 spoT-E333Q	1.826	stem	I
GMI1000 spoT-E333Q	1.308	stem	M
GMI1000 spoT-E333Q	9.519	stem	N
GMI1000 spoT-L508P	0.6736	stem	A
GMI1000 spoT-L508P	1.877	stem	B
GMI1000 spoT-L508P	0.6115	stem	C
GMI1000 spoT-L508P	0.2799	stem	D
GMI1000 spoT-L508P	4.655	stem	E
GMI1000 spoT-L508P	1.099	stem	H
GMI1000 spoT-L508P	3.348	stem	I
GMI1000 spoT-L508P	0.9406	stem	M
GMI1000 spoT-L508P	26.51	stem	N

### Sheet: Table S1D
Table S1D. Raw data presented in Table 1
Area under the curve in Biolog phenotyping plates
Strain	Well (Substrate)	Biolog plate	AUC	Experiment
GMI1000	A01 (Negative Control)	PM01	2511.69	C
GMI1000	A02 (L-Arabinose)	PM01	18760.2	C
GMI1000	A03 (N-Acetyl-D-Glucosamine)	PM01	3828.81	C
GMI1000	A04 (D-Saccharic Acid)	PM01	4469	C
GMI1000	A05 (Succinic Acid)	PM01	2902	C
GMI1000	A06 (D-Galactose)	PM01	6413.12	C
GMI1000	A07 (L-Aspartic Acid)	PM01	20395.7	C
GMI1000	A08 (L-Proline)	PM01	2704.62	C
GMI1000	A09 (D-Alanine)	PM01	1754.5	C
GMI1000	A10 (D-Trehalose)	PM01	18787.9	C
GMI1000	A11 (D-Mannose)	PM01	3564.69	C
GMI1000	A12 (Dulcitol)	PM01	5793.19	C
GMI1000	B01 (D-Serine)	PM01	1730.44	C
GMI1000	B02 (D-Sorbitol)	PM01	4841.25	C
GMI1000	B03 (Glycerol)	PM01	5864.56	C
GMI1000	B04 (L-Fucose)	PM01	6002.5	C
GMI1000	B05 (D-Glucuronic Acid)	PM01	17010.9	C
GMI1000	B06 (D-Gluconic Acid)	PM01	4924.81	C
GMI1000	B07 (D,L-a-Glycerol-Phosphate)	PM01	1947.12	C
GMI1000	B08 (D-Xylose)	PM01	21246	C
GMI1000	B09 (L-Lactic Acid)	PM01	4219.19	C
GMI1000	B10 (Sodium Formate)	PM01	2312.44	C
GMI1000	B11 (D-Mannitol)	PM01	5032.62	C
GMI1000	B12 (L-Glutamic Acid)	PM01	21992.3	C
GMI1000	C01 (D-Glucose-6-Phosphate)	PM01	2445.69	C
GMI1000	C02 (D-Galactonic Acid-g-Lactone)	PM01	2721.88	C
GMI1000	C03 (D,L-Malic Acid)	PM01	8302.69	C
GMI1000	C04 (D-Ribose)	PM01	20031.4	C
GMI1000	C05 (Tween 20)	PM01	9594.25	C
GMI1000	C06 (L-Rhamnose)	PM01	5997.56	C
GMI1000	C07 (D-Fructose)	PM01	5019.44	C
GMI1000	C08 (Acetic Acid)	PM01	1644.56	C
GMI1000	C09 (D-Glucose)	PM01	16986.4	C
GMI1000	C10 (D-Maltose)	PM01	2003.06	C
GMI1000	C11 (D-Melibiose)	PM01	2613.56	C
GMI1000	C12 (Thymidine)	PM01	2484.88	C
GMI1000	D01 (L-Asparagine)	PM01	23119.4	C
GMI1000	D02 (D-Aspartic Acid)	PM01	1350.56	C
GMI1000	D03 (D-Glucosaminic Acid)	PM01	1932.94	C
GMI1000	D04 (1,2-Propanediol)	PM01	2009.25	C
GMI1000	D05 (Tween 40)	PM01	16305.8	C
GMI1000	D06 (a-Keto-Glutaric Acid)	PM01	2891.06	C
GMI1000	D07 (a-Keto-Butyric Acid)	PM01	1809	C
GMI1000	D08 (a-Methyl-D-Galactoside)	PM01	1638.62	C
GMI1000	D09 (a-D-Lactose)	PM01	1904.25	C
GMI1000	D10 (Lactulose)	PM01	2322.75	C
GMI1000	D11 (Sucrose)	PM01	6232.88	C
GMI1000	D12 (Uridine)	PM01	2318.56	C
GMI1000	E01 (L-Glutamine)	PM01	22301.8	C
GMI1000	E02 (m-Tartaric Acid)	PM01	1880.44	C
GMI1000	E03 (a-D-Glucose-1-Phosphate)	PM01	2352.94	C
GMI1000	E04 (D-Fructose-6-Phosphate)	PM01	5312.19	C
GMI1000	E05 (Tween 80)	PM01	15410.3	C
GMI1000	E06 (a-Hydroxy-Glutaric Acid-g-Lactone)	PM01	1910.62	C
GMI1000	E07 (a-Hydroxy-Butyric Acid)	PM01	2405.19	C
GMI1000	E08 (b-Methyl-D-Glucoside)	PM01	1828.62	C
GMI1000	E09 (Adonitol)	PM01	2104.12	C
GMI1000	E10 (Maltotriose)	PM01	2644.38	C
GMI1000	E11 (2'-Deoxy-Adenosine)	PM01	1552.19	C
GMI1000	E12 (Adenosine)	PM01	1574.75	C
GMI1000	F01 (Gly-Asp)	PM01	2146.56	C
GMI1000	F02 (Citric Acid)	PM01	11609	C
GMI1000	F03 (myo-Inositol)	PM01	3860.38	C
GMI1000	F04 (D-Threonine)	PM01	1607.06	C
GMI1000	F05 (Fumaric Acid)	PM01	10440.7	C
GMI1000	F06 (Bromo-Succinic Acid)	PM01	13023.4	C
GMI1000	F07 (Propionic Acid)	PM01	1894.81	C
GMI1000	F08 (Mucic Acid)	PM01	3319.56	C
GMI1000	F09 (Glycolic Acid)	PM01	7223.38	C
GMI1000	F10 (Glyoxylic Acid)	PM01	1704.56	C
GMI1000	F11 (D-Cellobiose)	PM01	2765.19	C
GMI1000	F12 (Inosine)	PM01	3137.12	C
GMI1000	G01 (Gly-Glu)	PM01	2555.44	C
GMI1000	G02 (Tricarballylic Acid)	PM01	2251.88	C
GMI1000	G03 (L-Serine)	PM01	4431.12	C
GMI1000	G04 (L-Threonine)	PM01	3928.38	C
GMI1000	G05 (L-Alanine)	PM01	5226.81	C
GMI1000	G06 (Ala-Gly)	PM01	2251.19	C
GMI1000	G07 (Acetoacetic Acid)	PM01	1980.38	C
GMI1000	G08 (N-Acetyl-b-D-Mannosamine)	PM01	4066.75	C
GMI1000	G09 (Mono-Methyl Succinate)	PM01	7990.19	C
GMI1000	G10 (Methyl Pyruvate)	PM01	4411.88	C
GMI1000	G11 (D-Malic Acid)	PM01	3059.56	C
GMI1000	G12 (L-Malic Acid)	PM01	9697	C
GMI1000	H01 (Gly-Pro)	PM01	2602.75	C
GMI1000	H02 (p-Hydroxy-Phenylacetic Acid)	PM01	2335.75	C
GMI1000	H03 (m-Hydroxy-Phenylacetic Acid)	PM01	1793.5	C
GMI1000	H04 (Tyramine)	PM01	1595.06	C
GMI1000	H05 (D-Psicose)	PM01	6662.94	C
GMI1000	H06 (L-Lyxose)	PM01	21887.4	C
GMI1000	H07 (Glucuronamide)	PM01	6162.75	C
GMI1000	H08 (Pyruvic Acid)	PM01	7609.5	C
GMI1000	H09 (L-Galactonic Acid-g-Lactone)	PM01	9097.12	C
GMI1000	H10 (D-Galacturonic Acid)	PM01	9204.56	C
GMI1000	H11 (b-Phenylethylamine)	PM01	1714.56	C
GMI1000	H12 (Ethanolamine)	PM01	3089.19	C
spoT-A219P	A01 (Negative Control)	PM01	2797.81	C
spoT-A219P	A02 (L-Arabinose)	PM01	16043.5	C
spoT-A219P	A03 (N-Acetyl-D-Glucosamine)	PM01	4975.5	C
spoT-A219P	A04 (D-Saccharic Acid)	PM01	17162.1	C
spoT-A219P	A05 (Succinic Acid)	PM01	20714.7	C
spoT-A219P	A06 (D-Galactose)	PM01	6604.56	C
spoT-A219P	A07 (L-Aspartic Acid)	PM01	24867.8	C
spoT-A219P	A08 (L-Proline)	PM01	22364.9	C
spoT-A219P	A09 (D-Alanine)	PM01	22515.8	C
spoT-A219P	A10 (D-Trehalose)	PM01	23094.2	C
spoT-A219P	A11 (D-Mannose)	PM01	2533	C
spoT-A219P	A12 (Dulcitol)	PM01	17318.8	C
spoT-A219P	B01 (D-Serine)	PM01	25756.2	C
spoT-A219P	B02 (D-Sorbitol)	PM01	7734.75	C
spoT-A219P	B03 (Glycerol)	PM01	15328.6	C
spoT-A219P	B04 (L-Fucose)	PM01	25055.3	C
spoT-A219P	B05 (D-Glucuronic Acid)	PM01	24073.2	C
spoT-A219P	B06 (D-Gluconic Acid)	PM01	10420.4	C
spoT-A219P	B07 (D,L-a-Glycerol-Phosphate)	PM01	2200.69	C
spoT-A219P	B08 (D-Xylose)	PM01	19263.7	C
spoT-A219P	B09 (L-Lactic Acid)	PM01	22867.3	C
spoT-A219P	B10 (Sodium Formate)	PM01	3210.31	C
spoT-A219P	B11 (D-Mannitol)	PM01	6686.56	C
spoT-A219P	B12 (L-Glutamic Acid)	PM01	25240.9	C
spoT-A219P	C01 (D-Glucose-6-Phosphate)	PM01	2993.06	C
spoT-A219P	C02 (D-Galactonic Acid-g-Lactone)	PM01	3459	C
spoT-A219P	C03 (D,L-Malic Acid)	PM01	23559.4	C
spoT-A219P	C04 (D-Ribose)	PM01	17474.3	C
spoT-A219P	C05 (Tween 20)	PM01	17083.7	C
spoT-A219P	C06 (L-Rhamnose)	PM01	3479.25	C
spoT-A219P	C07 (D-Fructose)	PM01	7785.19	C
spoT-A219P	C08 (Acetic Acid)	PM01	14508.7	C
spoT-A219P	C09 (D-Glucose)	PM01	22521.2	C
spoT-A219P	C10 (D-Maltose)	PM01	2566.19	C
spoT-A219P	C11 (D-Melibiose)	PM01	2936.94	C
spoT-A219P	C12 (Thymidine)	PM01	2774.38	C
spoT-A219P	D01 (L-Asparagine)	PM01	23869.9	C
spoT-A219P	D02 (D-Aspartic Acid)	PM01	22820.7	C
spoT-A219P	D03 (D-Glucosaminic Acid)	PM01	2299.56	C
spoT-A219P	D04 (1,2-Propanediol)	PM01	2416.88	C
spoT-A219P	D05 (Tween 40)	PM01	22521.9	C
spoT-A219P	D06 (a-Keto-Glutaric Acid)	PM01	11135.4	C
spoT-A219P	D07 (a-Keto-Butyric Acid)	PM01	10611.9	C
spoT-A219P	D08 (a-Methyl-D-Galactoside)	PM01	2327.69	C
spoT-A219P	D09 (a-D-Lactose)	PM01	2365.31	C
spoT-A219P	D10 (Lactulose)	PM01	2442.62	C
spoT-A219P	D11 (Sucrose)	PM01	12868.9	C
spoT-A219P	D12 (Uridine)	PM01	2706.31	C
spoT-A219P	E01 (L-Glutamine)	PM01	24435	C
spoT-A219P	E02 (m-Tartaric Acid)	PM01	2135.81	C
spoT-A219P	E03 (a-D-Glucose-1-Phosphate)	PM01	2509	C
spoT-A219P	E04 (D-Fructose-6-Phosphate)	PM01	3354.56	C
spoT-A219P	E05 (Tween 80)	PM01	22999.1	C
spoT-A219P	E06 (a-Hydroxy-Glutaric Acid-g-Lactone)	PM01	2157.81	C
spoT-A219P	E07 (a-Hydroxy-Butyric Acid)	PM01	3500.81	C
spoT-A219P	E08 (b-Methyl-D-Glucoside)	PM01	1826.69	C
spoT-A219P	E09 (Adonitol)	PM01	2642.44	C
spoT-A219P	E10 (Maltotriose)	PM01	3515.38	C
spoT-A219P	E11 (2'-Deoxy-Adenosine)	PM01	2369.31	C
spoT-A219P	E12 (Adenosine)	PM01	2335.38	C
spoT-A219P	F01 (Gly-Asp)	PM01	3045.44	C
spoT-A219P	F02 (Citric Acid)	PM01	20191.8	C
spoT-A219P	F03 (myo-Inositol)	PM01	4332.62	C
spoT-A219P	F04 (D-Threonine)	PM01	3195.38	C
spoT-A219P	F05 (Fumaric Acid)	PM01	23360.2	C
spoT-A219P	F06 (Bromo-Succinic Acid)	PM01	16837	C
spoT-A219P	F07 (Propionic Acid)	PM01	8321.94	C
spoT-A219P	F08 (Mucic Acid)	PM01	4298.62	C
spoT-A219P	F09 (Glycolic Acid)	PM01	11686.6	C
spoT-A219P	F10 (Glyoxylic Acid)	PM01	1699.12	C
spoT-A219P	F11 (D-Cellobiose)	PM01	2951.75	C
spoT-A219P	F12 (Inosine)	PM01	3174.44	C
spoT-A219P	G01 (Gly-Glu)	PM01	2966.94	C
spoT-A219P	G02 (Tricarballylic Acid)	PM01	3026.88	C
spoT-A219P	G03 (L-Serine)	PM01	4871	C
spoT-A219P	G04 (L-Threonine)	PM01	6387.19	C
spoT-A219P	G05 (L-Alanine)	PM01	24686.9	C
spoT-A219P	G06 (Ala-Gly)	PM01	2571.38	C
spoT-A219P	G07 (Acetoacetic Acid)	PM01	4449.75	C
spoT-A219P	G08 (N-Acetyl-b-D-Mannosamine)	PM01	3267.5	C
spoT-A219P	G09 (Mono-Methyl Succinate)	PM01	9727.88	C
spoT-A219P	G10 (Methyl Pyruvate)	PM01	16544.8	C
spoT-A219P	G11 (D-Malic Acid)	PM01	10103.5	C
spoT-A219P	G12 (L-Malic Acid)	PM01	23611.7	C
spoT-A219P	H01 (Gly-Pro)	PM01	3383.44	C
spoT-A219P	H02 (p-Hydroxy-Phenylacetic Acid)	PM01	2987.25	C
spoT-A219P	H03 (m-Hydroxy-Phenylacetic Acid)	PM01	2131.56	C
spoT-A219P	H04 (Tyramine)	PM01	2039.88	C
spoT-A219P	H05 (D-Psicose)	PM01	4545.69	C
spoT-A219P	H06 (L-Lyxose)	PM01	18726.6	C
spoT-A219P	H07 (Glucuronamide)	PM01	3603.19	C
spoT-A219P	H08 (Pyruvic Acid)	PM01	19733.4	C
spoT-A219P	H09 (L-Galactonic Acid-g-Lactone)	PM01	12237.1	C
spoT-A219P	H10 (D-Galacturonic Acid)	PM01	9927.25	C
spoT-A219P	H11 (b-Phenylethylamine)	PM01	1750.5	C
spoT-A219P	H12 (Ethanolamine)	PM01	3449.44	C
spoT-L508P	A01 (Negative Control)	PM01	4049.56	C
spoT-L508P	A02 (L-Arabinose)	PM01	16696.9	C
spoT-L508P	A03 (N-Acetyl-D-Glucosamine)	PM01	7880.88	C
spoT-L508P	A04 (D-Saccharic Acid)	PM01	19128.3	C
spoT-L508P	A05 (Succinic Acid)	PM01	6919.88	C
spoT-L508P	A06 (D-Galactose)	PM01	12416.9	C
spoT-L508P	A07 (L-Aspartic Acid)	PM01	23857.9	C
spoT-L508P	A08 (L-Proline)	PM01	5724.56	C
spoT-L508P	A09 (D-Alanine)	PM01	3494	C
spoT-L508P	A10 (D-Trehalose)	PM01	23493.9	C
spoT-L508P	A11 (D-Mannose)	PM01	3884.12	C
spoT-L508P	A12 (Dulcitol)	PM01	15374.3	C
spoT-L508P	B01 (D-Serine)	PM01	2951.62	C
spoT-L508P	B02 (D-Sorbitol)	PM01	11603.1	C
spoT-L508P	B03 (Glycerol)	PM01	14051.4	C
spoT-L508P	B04 (L-Fucose)	PM01	5351.25	C
spoT-L508P	B05 (D-Glucuronic Acid)	PM01	25961	C
spoT-L508P	B06 (D-Gluconic Acid)	PM01	14738.8	C
spoT-L508P	B07 (D,L-a-Glycerol-Phosphate)	PM01	4340.62	C
spoT-L508P	B08 (D-Xylose)	PM01	16598.9	C
spoT-L508P	B09 (L-Lactic Acid)	PM01	12586.4	C
spoT-L508P	B10 (Sodium Formate)	PM01	5126.94	C
spoT-L508P	B11 (D-Mannitol)	PM01	8312.12	C
spoT-L508P	B12 (L-Glutamic Acid)	PM01	24815.3	C
spoT-L508P	C01 (D-Glucose-6-Phosphate)	PM01	3308.12	C
spoT-L508P	C02 (D-Galactonic Acid-g-Lactone)	PM01	3849.69	C
spoT-L508P	C03 (D,L-Malic Acid)	PM01	16868.1	C
spoT-L508P	C04 (D-Ribose)	PM01	17050	C
spoT-L508P	C05 (Tween 20)	PM01	12023.9	C
spoT-L508P	C06 (L-Rhamnose)	PM01	5822.75	C
spoT-L508P	C07 (D-Fructose)	PM01	14225.1	C
spoT-L508P	C08 (Acetic Acid)	PM01	15270.7	C
spoT-L508P	C09 (D-Glucose)	PM01	24020.6	C
spoT-L508P	C10 (D-Maltose)	PM01	3291.75	C
spoT-L508P	C11 (D-Melibiose)	PM01	3836.19	C
spoT-L508P	C12 (Thymidine)	PM01	3181.44	C
spoT-L508P	D01 (L-Asparagine)	PM01	25719	C
spoT-L508P	D02 (D-Aspartic Acid)	PM01	2277.69	C
spoT-L508P	D03 (D-Glucosaminic Acid)	PM01	3672.81	C
spoT-L508P	D04 (1,2-Propanediol)	PM01	3133.38	C
spoT-L508P	D05 (Tween 40)	PM01	19115.8	C
spoT-L508P	D06 (a-Keto-Glutaric Acid)	PM01	7337.12	C
spoT-L508P	D07 (a-Keto-Butyric Acid)	PM01	3386.12	C
spoT-L508P	D08 (a-Methyl-D-Galactoside)	PM01	4083.31	C
spoT-L508P	D09 (a-D-Lactose)	PM01	2913	C
spoT-L508P	D10 (Lactulose)	PM01	3314.31	C
spoT-L508P	D11 (Sucrose)	PM01	10107.2	C
spoT-L508P	D12 (Uridine)	PM01	3318.5	C
spoT-L508P	E01 (L-Glutamine)	PM01	25702	C
spoT-L508P	E02 (m-Tartaric Acid)	PM01	2580.5	C
spoT-L508P	E03 (a-D-Glucose-1-Phosphate)	PM01	3129.44	C
spoT-L508P	E04 (D-Fructose-6-Phosphate)	PM01	4232.19	C
spoT-L508P	E05 (Tween 80)	PM01	14534.2	C
spoT-L508P	E06 (a-Hydroxy-Glutaric Acid-g-Lactone)	PM01	2902.12	C
spoT-L508P	E07 (a-Hydroxy-Butyric Acid)	PM01	4143.69	C
spoT-L508P	E08 (b-Methyl-D-Glucoside)	PM01	2282.56	C
spoT-L508P	E09 (Adonitol)	PM01	3044.5	C
spoT-L508P	E10 (Maltotriose)	PM01	4017	C
spoT-L508P	E11 (2'-Deoxy-Adenosine)	PM01	1952.06	C
spoT-L508P	E12 (Adenosine)	PM01	2577.94	C
spoT-L508P	F01 (Gly-Asp)	PM01	3348.44	C
spoT-L508P	F02 (Citric Acid)	PM01	21875.5	C
spoT-L508P	F03 (myo-Inositol)	PM01	4987.25	C
spoT-L508P	F04 (D-Threonine)	PM01	1957.56	C
spoT-L508P	F05 (Fumaric Acid)	PM01	15504.9	C
spoT-L508P	F06 (Bromo-Succinic Acid)	PM01	14515.7	C
spoT-L508P	F07 (Propionic Acid)	PM01	8530.69	C
spoT-L508P	F08 (Mucic Acid)	PM01	4191.81	C
spoT-L508P	F09 (Glycolic Acid)	PM01	6815.38	C
spoT-L508P	F10 (Glyoxylic Acid)	PM01	1898.44	C
spoT-L508P	F11 (D-Cellobiose)	PM01	2831.88	C
spoT-L508P	F12 (Inosine)	PM01	4328	C
spoT-L508P	G01 (Gly-Glu)	PM01	3411.12	C
spoT-L508P	G02 (Tricarballylic Acid)	PM01	2290.5	C
spoT-L508P	G03 (L-Serine)	PM01	9945.62	C
spoT-L508P	G04 (L-Threonine)	PM01	9290.5	C
spoT-L508P	G05 (L-Alanine)	PM01	16662.8	C
spoT-L508P	G06 (Ala-Gly)	PM01	2322.06	C
spoT-L508P	G07 (Acetoacetic Acid)	PM01	2709.81	C
spoT-L508P	G08 (N-Acetyl-b-D-Mannosamine)	PM01	2779.31	C
spoT-L508P	G09 (Mono-Methyl Succinate)	PM01	8224.56	C
spoT-L508P	G10 (Methyl Pyruvate)	PM01	17944.7	C
spoT-L508P	G11 (D-Malic Acid)	PM01	2871.94	C
spoT-L508P	G12 (L-Malic Acid)	PM01	17465.9	C
spoT-L508P	H01 (Gly-Pro)	PM01	3180.25	C
spoT-L508P	H02 (p-Hydroxy-Phenylacetic Acid)	PM01	2512	C
spoT-L508P	H03 (m-Hydroxy-Phenylacetic Acid)	PM01	1469.69	C
spoT-L508P	H04 (Tyramine)	PM01	1445.62	C
spoT-L508P	H05 (D-Psicose)	PM01	4287.88	C
spoT-L508P	H06 (L-Lyxose)	PM01	17830.1	C
spoT-L508P	H07 (Glucuronamide)	PM01	3077.88	C
spoT-L508P	H08 (Pyruvic Acid)	PM01	17063.3	C
spoT-L508P	H09 (L-Galactonic Acid-g-Lactone)	PM01	11031.2	C
spoT-L508P	H10 (D-Galacturonic Acid)	PM01	13035.1	C
spoT-L508P	H11 (b-Phenylethylamine)	PM01	1211.25	C
spoT-L508P	H12 (Ethanolamine)	PM01	3227.19	C
GMI1000	A01 (Negative Control)	PM02	3260.19	C
GMI1000	A02 (Chondroitin Sulfate C)	PM02	3622.31	C
GMI1000	A03 (a-Cyclodextrin)	PM02	4258.88	C
GMI1000	A04 (b-Cyclodextrin)	PM02	3532.81	C
GMI1000	A05 (g-Cyclodextrin)	PM02	3692.5	C
GMI1000	A06 (Dextrin)	PM02	4473.44	C
GMI1000	A07 (Gelatin)	PM02	3308.19	C
GMI1000	A08 (Glycogen)	PM02	3871.31	C
GMI1000	A09 (Inulin)	PM02	3700.94	C
GMI1000	A10 (Laminarin)	PM02	4319.62	C
GMI1000	A11 (Mannan)	PM02	3533.94	C
GMI1000	A12 (Pectin)	PM02	10062.2	C
GMI1000	B01 (N-Acetyl-D-Galactosamine)	PM02	2883.5	C
GMI1000	B02 (N-Acetyl-Neuraminic Acid)	PM02	3453.06	C
GMI1000	B03 (b-D-Allose)	PM02	11262.1	C
GMI1000	B04 (Amygdalin)	PM02	3054.12	C
GMI1000	B05 (D-Arabinose)	PM02	22866.8	C
GMI1000	B06 (D-Arabitol)	PM02	2589.38	C
GMI1000	B07 (L-Arabitol)	PM02	2707.75	C
GMI1000	B08 (Arbutin)	PM02	2785.06	C
GMI1000	B09 (2-Deoxy-D-Ribose)	PM02	20169.6	C
GMI1000	B10 (m-Erythritol)	PM02	3794.25	C
GMI1000	B11 (D-Fucose)	PM02	8061.81	C
GMI1000	B12 (3-O-b-D-Galactopyranosyl-D-Arabinose)	PM02	5468.06	C
GMI1000	C01 (b-Gentiobiose)	PM02	3430.5	C
GMI1000	C02 (L-Glucose)	PM02	4803.88	C
GMI1000	C03 (D-Lactitol)	PM02	2544.69	C
GMI1000	C04 (D-Melezitose)	PM02	3275.94	C
GMI1000	C05 (Maltitol)	PM02	2831.25	C
GMI1000	C06 (a-Methyl-D-Glucoside)	PM02	3862.44	C
GMI1000	C07 (b-Methyl-D-Galactoside)	PM02	2862.12	C
GMI1000	C08 (3-O-Methyl-D-Glucose)	PM02	5970.25	C
GMI1000	C09 (b-Methyl-D-Glucuronic Acid)	PM02	3817.25	C
GMI1000	C10 (a-Methyl-D-Mannoside)	PM02	3092.69	C
GMI1000	C11 (b-Methyl-D-Xylopyranoside)	PM02	3509	C
GMI1000	C12 (Palatinose)	PM02	6748.69	C
GMI1000	D01 (D-Raffinose)	PM02	3120.88	C
GMI1000	D02 (D-Salicin)	PM02	2332.38	C
GMI1000	D03 (Sedoheptulosan)	PM02	3291.12	C
GMI1000	D04 (L-Sorbose)	PM02	4876.25	C
GMI1000	D05 (Stachyose)	PM02	3965.69	C
GMI1000	D06 (D-Tagatose)	PM02	11949.6	C
GMI1000	D07 (Turanose)	PM02	4209.88	C
GMI1000	D08 (Xylitol)	PM02	4162.81	C
GMI1000	D09 (N-Acetyl-D-Glucosaminitol)	PM02	2881.25	C
GMI1000	D10 (g-Amino-n-Butyric Acid)	PM02	17816.5	C
GMI1000	D11 (d-Amino-Valeric Acid)	PM02	4183.38	C
GMI1000	D12 (Butyric Acid)	PM02	3932.19	C
GMI1000	E01 (Capric Acid)	PM02	3986.62	C
GMI1000	E02 (Caproic Acid)	PM02	2595.94	C
GMI1000	E03 (Citraconic Acid)	PM02	2367.06	C
GMI1000	E04 (D-Citramalic Acid)	PM02	3080.62	C
GMI1000	E05 (D-Glucosamine)	PM02	11049.3	C
GMI1000	E06 (2-Hydroxy-Benzoic Acid)	PM02	1235.56	C
GMI1000	E07 (4-Hydroxy-Benzoic Acid)	PM02	2665.38	C
GMI1000	E08 (b-Hydroxy-Butyric Acid)	PM02	7141.5	C
GMI1000	E09 (g-Hydroxy-Butyric Acid)	PM02	15454.1	C
GMI1000	E10 (a-Keto-Valeric Acid)	PM02	2770.38	C
GMI1000	E11 (Itaconic Acid)	PM02	1770.75	C
GMI1000	E12 (5-Keto-D-Gluconic Acid)	PM02	16160.4	C
GMI1000	F01 (D-Lactic Acid Methyl Ester)	PM02	4398.81	C
GMI1000	F02 (Malonic Acid)	PM02	1861.38	C
GMI1000	F03 (Melibionic Acid)	PM02	2200.69	C
GMI1000	F04 (Oxalic Acid)	PM02	2261.5	C
GMI1000	F05 (Oxalomalic Acid)	PM02	3086.75	C
GMI1000	F06 (Quinic Acid)	PM02	16625.4	C
GMI1000	F07 (D-Ribono-1,4-Lactone)	PM02	2215.56	C
GMI1000	F08 (Sebacic Acid)	PM02	3524.19	C
GMI1000	F09 (Sorbic Acid)	PM02	7847.5	C
GMI1000	F10 (Succinamic Acid)	PM02	2936.5	C
GMI1000	F11 (D-Tartaric Acid)	PM02	2814.62	C
GMI1000	F12 (L-Tartaric Acid)	PM02	6255.19	C
GMI1000	G01 (Acetamide)	PM02	2794.62	C
GMI1000	G02 (L-Alaninamide)	PM02	2715.5	C
GMI1000	G03 (N-Acetyl-L-Glutamic Acid)	PM02	2029.25	C
GMI1000	G04 (L-Arginine)	PM02	1840.94	C
GMI1000	G05 (Glycine)	PM02	1398.44	C
GMI1000	G06 (L-Histidine)	PM02	10168.7	C
GMI1000	G07 (L-Homoserine)	PM02	1315.25	C
GMI1000	G08 (L-Hydroxyproline)	PM02	2018.19	C
GMI1000	G09 (L-Isoleucine)	PM02	2073.56	C
GMI1000	G10 (L-Leucine)	PM02	2236.62	C
GMI1000	G11 (L-Lysine)	PM02	3348.56	C
GMI1000	G12 (L-Methionine)	PM02	2265.5	C
GMI1000	H01 (L-Ornithine)	PM02	2782.25	C
GMI1000	H02 (L-Phenylalanine)	PM02	1763.25	C
GMI1000	H03 (L-Pyroglutamic Acid)	PM02	5171.56	C
GMI1000	H04 (L-Valine)	PM02	2298	C
GMI1000	H05 (D,L-Carnitine)	PM02	1479.5	C
GMI1000	H06 (Butylamine [sec])	PM02	1426.62	C
GMI1000	H07 (D,L-Octopamine)	PM02	1468.75	C
GMI1000	H08 (Putrescine)	PM02	1510.69	C
GMI1000	H09 (Dihydroxy-Acetone)	PM02	18411.2	C
GMI1000	H10 (2,3-Butanediol)	PM02	2431.12	C
GMI1000	H11 (2,3-Butanedione)	PM02	4506.25	C
GMI1000	H12 (3-Hydroxy-2-Butanone)	PM02	3294.81	C
spoT-A219P	A01 (Negative Control)	PM02	3349.62	C
spoT-A219P	A02 (Chondroitin Sulfate C)	PM02	3275	C
spoT-A219P	A03 (a-Cyclodextrin)	PM02	4882.56	C
spoT-A219P	A04 (b-Cyclodextrin)	PM02	4134.31	C
spoT-A219P	A05 (g-Cyclodextrin)	PM02	4074	C
spoT-A219P	A06 (Dextrin)	PM02	5297	C
spoT-A219P	A07 (Gelatin)	PM02	3764.56	C
spoT-A219P	A08 (Glycogen)	PM02	4684.75	C
spoT-A219P	A09 (Inulin)	PM02	3719.56	C
spoT-A219P	A10 (Laminarin)	PM02	6769.12	C
spoT-A219P	A11 (Mannan)	PM02	5254.94	C
spoT-A219P	A12 (Pectin)	PM02	16022.8	C
spoT-A219P	B01 (N-Acetyl-D-Galactosamine)	PM02	3225.75	C
spoT-A219P	B02 (N-Acetyl-Neuraminic Acid)	PM02	3364.25	C
spoT-A219P	B03 (b-D-Allose)	PM02	8226.69	C
spoT-A219P	B04 (Amygdalin)	PM02	3519.19	C
spoT-A219P	B05 (D-Arabinose)	PM02	22049.9	C
spoT-A219P	B06 (D-Arabitol)	PM02	4328.19	C
spoT-A219P	B07 (L-Arabitol)	PM02	3671.62	C
spoT-A219P	B08 (Arbutin)	PM02	3325.44	C
spoT-A219P	B09 (2-Deoxy-D-Ribose)	PM02	19106.2	C
spoT-A219P	B10 (m-Erythritol)	PM02	4386.25	C
spoT-A219P	B11 (D-Fucose)	PM02	7833.62	C
spoT-A219P	B12 (3-O-b-D-Galactopyranosyl-D-Arabinose)	PM02	5269.56	C
spoT-A219P	C01 (b-Gentiobiose)	PM02	3014.88	C
spoT-A219P	C02 (L-Glucose)	PM02	2860.94	C
spoT-A219P	C03 (D-Lactitol)	PM02	2860	C
spoT-A219P	C04 (D-Melezitose)	PM02	3982.94	C
spoT-A219P	C05 (Maltitol)	PM02	3379.5	C
spoT-A219P	C06 (a-Methyl-D-Glucoside)	PM02	4949	C
spoT-A219P	C07 (b-Methyl-D-Galactoside)	PM02	3904.56	C
spoT-A219P	C08 (3-O-Methyl-D-Glucose)	PM02	3836	C
spoT-A219P	C09 (b-Methyl-D-Glucuronic Acid)	PM02	4974	C
spoT-A219P	C10 (a-Methyl-D-Mannoside)	PM02	3767.38	C
spoT-A219P	C11 (b-Methyl-D-Xylopyranoside)	PM02	3894.25	C
spoT-A219P	C12 (Palatinose)	PM02	6374.38	C
spoT-A219P	D01 (D-Raffinose)	PM02	3804.5	C
spoT-A219P	D02 (D-Salicin)	PM02	3141.38	C
spoT-A219P	D03 (Sedoheptulosan)	PM02	3136.62	C
spoT-A219P	D04 (L-Sorbose)	PM02	4831.94	C
spoT-A219P	D05 (Stachyose)	PM02	3678.12	C
spoT-A219P	D06 (D-Tagatose)	PM02	12784.5	C
spoT-A219P	D07 (Turanose)	PM02	7615.12	C
spoT-A219P	D08 (Xylitol)	PM02	5727.19	C
spoT-A219P	D09 (N-Acetyl-D-Glucosaminitol)	PM02	3176.62	C
spoT-A219P	D10 (g-Amino-n-Butyric Acid)	PM02	23512.8	C
spoT-A219P	D11 (d-Amino-Valeric Acid)	PM02	4090.75	C
spoT-A219P	D12 (Butyric Acid)	PM02	5174.94	C
spoT-A219P	E01 (Capric Acid)	PM02	4422.94	C
spoT-A219P	E02 (Caproic Acid)	PM02	5294.44	C
spoT-A219P	E03 (Citraconic Acid)	PM02	2690.5	C
spoT-A219P	E04 (D-Citramalic Acid)	PM02	2735.44	C
spoT-A219P	E05 (D-Glucosamine)	PM02	11474.2	C
spoT-A219P	E06 (2-Hydroxy-Benzoic Acid)	PM02	1268.25	C
spoT-A219P	E07 (4-Hydroxy-Benzoic Acid)	PM02	22698.1	C
spoT-A219P	E08 (b-Hydroxy-Butyric Acid)	PM02	21416.2	C
spoT-A219P	E09 (g-Hydroxy-Butyric Acid)	PM02	16397.9	C
spoT-A219P	E10 (a-Keto-Valeric Acid)	PM02	4548.12	C
spoT-A219P	E11 (Itaconic Acid)	PM02	1987.94	C
spoT-A219P	E12 (5-Keto-D-Gluconic Acid)	PM02	17390.9	C
spoT-A219P	F01 (D-Lactic Acid Methyl Ester)	PM02	16169.7	C
spoT-A219P	F02 (Malonic Acid)	PM02	2987.81	C
spoT-A219P	F03 (Melibionic Acid)	PM02	2690.5	C
spoT-A219P	F04 (Oxalic Acid)	PM02	2145.69	C
spoT-A219P	F05 (Oxalomalic Acid)	PM02	3576.06	C
spoT-A219P	F06 (Quinic Acid)	PM02	17087.2	C
spoT-A219P	F07 (D-Ribono-1,4-Lactone)	PM02	2549.81	C
spoT-A219P	F08 (Sebacic Acid)	PM02	17464.2	C
spoT-A219P	F09 (Sorbic Acid)	PM02	12590.4	C
spoT-A219P	F10 (Succinamic Acid)	PM02	6081.62	C
spoT-A219P	F11 (D-Tartaric Acid)	PM02	2768.75	C
spoT-A219P	F12 (L-Tartaric Acid)	PM02	5534.25	C
spoT-A219P	G01 (Acetamide)	PM02	3136.62	C
spoT-A219P	G02 (L-Alaninamide)	PM02	4344.75	C
spoT-A219P	G03 (N-Acetyl-L-Glutamic Acid)	PM02	2777.69	C
spoT-A219P	G04 (L-Arginine)	PM02	2167.38	C
spoT-A219P	G05 (Glycine)	PM02	2239.75	C
spoT-A219P	G06 (L-Histidine)	PM02	22018.6	C
spoT-A219P	G07 (L-Homoserine)	PM02	5566.12	C
spoT-A219P	G08 (L-Hydroxyproline)	PM02	3644	C
spoT-A219P	G09 (L-Isoleucine)	PM02	2771.44	C
spoT-A219P	G10 (L-Leucine)	PM02	2901.5	C
spoT-A219P	G11 (L-Lysine)	PM02	3468.38	C
spoT-A219P	G12 (L-Methionine)	PM02	3010.69	C
spoT-A219P	H01 (L-Ornithine)	PM02	3022.06	C
spoT-A219P	H02 (L-Phenylalanine)	PM02	2426.56	C
spoT-A219P	H03 (L-Pyroglutamic Acid)	PM02	14865.6	C
spoT-A219P	H04 (L-Valine)	PM02	2729.62	C
spoT-A219P	H05 (D,L-Carnitine)	PM02	2452.88	C
spoT-A219P	H06 (Butylamine [sec])	PM02	2013.56	C
spoT-A219P	H07 (D,L-Octopamine)	PM02	1730.38	C
spoT-A219P	H08 (Putrescine)	PM02	2163.06	C
spoT-A219P	H09 (Dihydroxy-Acetone)	PM02	16975.5	C
spoT-A219P	H10 (2,3-Butanediol)	PM02	3258.5	C
spoT-A219P	H11 (2,3-Butanedione)	PM02	4086.81	C
spoT-A219P	H12 (3-Hydroxy-2-Butanone)	PM02	3963.81	C
spoT-L508P	A01 (Negative Control)	PM02	2584.69	C
spoT-L508P	A02 (Chondroitin Sulfate C)	PM02	2194.88	C
spoT-L508P	A03 (a-Cyclodextrin)	PM02	2092.69	C
spoT-L508P	A04 (b-Cyclodextrin)	PM02	1784.62	C
spoT-L508P	A05 (g-Cyclodextrin)	PM02	1637.5	C
spoT-L508P	A06 (Dextrin)	PM02	2186.44	C
spoT-L508P	A07 (Gelatin)	PM02	2037.81	C
spoT-L508P	A08 (Glycogen)	PM02	2204.5	C
spoT-L508P	A09 (Inulin)	PM02	2639.19	C
spoT-L508P	A10 (Laminarin)	PM02	2604.62	C
spoT-L508P	A11 (Mannan)	PM02	2855.44	C
spoT-L508P	A12 (Pectin)	PM02	13632.1	C
spoT-L508P	B01 (N-Acetyl-D-Galactosamine)	PM02	2615.06	C
spoT-L508P	B02 (N-Acetyl-Neuraminic Acid)	PM02	2370.69	C
spoT-L508P	B03 (b-D-Allose)	PM02	2353.56	C
spoT-L508P	B04 (Amygdalin)	PM02	1895.12	C
spoT-L508P	B05 (D-Arabinose)	PM02	16243.2	C
spoT-L508P	B06 (D-Arabitol)	PM02	3521.69	C
spoT-L508P	B07 (L-Arabitol)	PM02	1188.94	C
spoT-L508P	B08 (Arbutin)	PM02	2102.62	C
spoT-L508P	B09 (2-Deoxy-D-Ribose)	PM02	11310.2	C
spoT-L508P	B10 (m-Erythritol)	PM02	2170.75	C
spoT-L508P	B11 (D-Fucose)	PM02	3573.12	C
spoT-L508P	B12 (3-O-b-D-Galactopyranosyl-D-Arabinose)	PM02	2720.5	C
spoT-L508P	C01 (b-Gentiobiose)	PM02	2037.25	C
spoT-L508P	C02 (L-Glucose)	PM02	2011.5	C
spoT-L508P	C03 (D-Lactitol)	PM02	2260.19	C
spoT-L508P	C04 (D-Melezitose)	PM02	2258.88	C
spoT-L508P	C05 (Maltitol)	PM02	2020.75	C
spoT-L508P	C06 (a-Methyl-D-Glucoside)	PM02	1767.69	C
spoT-L508P	C07 (b-Methyl-D-Galactoside)	PM02	1663.06	C
spoT-L508P	C08 (3-O-Methyl-D-Glucose)	PM02	1370.75	C
spoT-L508P	C09 (b-Methyl-D-Glucuronic Acid)	PM02	1454.56	C
spoT-L508P	C10 (a-Methyl-D-Mannoside)	PM02	2430.69	C
spoT-L508P	C11 (b-Methyl-D-Xylopyranoside)	PM02	2201.12	C
spoT-L508P	C12 (Palatinose)	PM02	3446.12	C
spoT-L508P	D01 (D-Raffinose)	PM02	2482.62	C
spoT-L508P	D02 (D-Salicin)	PM02	2046.81	C
spoT-L508P	D03 (Sedoheptulosan)	PM02	2542.44	C
spoT-L508P	D04 (L-Sorbose)	PM02	2514.19	C
spoT-L508P	D05 (Stachyose)	PM02	1436.44	C
spoT-L508P	D06 (D-Tagatose)	PM02	4807.56	C
spoT-L508P	D07 (Turanose)	PM02	1606	C
spoT-L508P	D08 (Xylitol)	PM02	1251.75	C
spoT-L508P	D09 (N-Acetyl-D-Glucosaminitol)	PM02	1504.31	C
spoT-L508P	D10 (g-Amino-n-Butyric Acid)	PM02	15084.5	C
spoT-L508P	D11 (d-Amino-Valeric Acid)	PM02	2566.62	C
spoT-L508P	D12 (Butyric Acid)	PM02	4079.94	C
spoT-L508P	E01 (Capric Acid)	PM02	4746.81	C
spoT-L508P	E02 (Caproic Acid)	PM02	13012.6	C
spoT-L508P	E03 (Citraconic Acid)	PM02	1876.88	C
spoT-L508P	E04 (D-Citramalic Acid)	PM02	1342.25	C
spoT-L508P	E05 (D-Glucosamine)	PM02	3992.25	C
spoT-L508P	E06 (2-Hydroxy-Benzoic Acid)	PM02	1051.88	C
spoT-L508P	E07 (4-Hydroxy-Benzoic Acid)	PM02	1232	C
spoT-L508P	E08 (b-Hydroxy-Butyric Acid)	PM02	5629.31	C
spoT-L508P	E09 (g-Hydroxy-Butyric Acid)	PM02	9603.5	C
spoT-L508P	E10 (a-Keto-Valeric Acid)	PM02	1216.12	C
spoT-L508P	E11 (Itaconic Acid)	PM02	2407	C
spoT-L508P	E12 (5-Keto-D-Gluconic Acid)	PM02	9239.25	C
spoT-L508P	F01 (D-Lactic Acid Methyl Ester)	PM02	5597.12	C
spoT-L508P	F02 (Malonic Acid)	PM02	2370	C
spoT-L508P	F03 (Melibionic Acid)	PM02	1947.75	C
spoT-L508P	F04 (Oxalic Acid)	PM02	2327.38	C
spoT-L508P	F05 (Oxalomalic Acid)	PM02	2841.81	C
spoT-L508P	F06 (Quinic Acid)	PM02	17215.6	C
spoT-L508P	F07 (D-Ribono-1,4-Lactone)	PM02	2070.25	C
spoT-L508P	F08 (Sebacic Acid)	PM02	2490	C
spoT-L508P	F09 (Sorbic Acid)	PM02	4302.31	C
spoT-L508P	F10 (Succinamic Acid)	PM02	2568.62	C
spoT-L508P	F11 (D-Tartaric Acid)	PM02	3123.69	C
spoT-L508P	F12 (L-Tartaric Acid)	PM02	5497.31	C
spoT-L508P	G01 (Acetamide)	PM02	2387.19	C
spoT-L508P	G02 (L-Alaninamide)	PM02	3382.19	C
spoT-L508P	G03 (N-Acetyl-L-Glutamic Acid)	PM02	2089.12	C
spoT-L508P	G04 (L-Arginine)	PM02	2353.31	C
spoT-L508P	G05 (Glycine)	PM02	2017.12	C
spoT-L508P	G06 (L-Histidine)	PM02	17289.4	C
spoT-L508P	G07 (L-Homoserine)	PM02	1332.5	C
spoT-L508P	G08 (L-Hydroxyproline)	PM02	2984.69	C
spoT-L508P	G09 (L-Isoleucine)	PM02	3187.62	C
spoT-L508P	G10 (L-Leucine)	PM02	3052.31	C
spoT-L508P	G11 (L-Lysine)	PM02	2478.19	C
spoT-L508P	G12 (L-Methionine)	PM02	2586.25	C
spoT-L508P	H01 (L-Ornithine)	PM02	3905.12	C
spoT-L508P	H02 (L-Phenylalanine)	PM02	3328.06	C
spoT-L508P	H03 (L-Pyroglutamic Acid)	PM02	4733	C
spoT-L508P	H04 (L-Valine)	PM02	2660.62	C
spoT-L508P	H05 (D,L-Carnitine)	PM02	2234.56	C
spoT-L508P	H06 (Butylamine [sec])	PM02	2686.12	C
spoT-L508P	H07 (D,L-Octopamine)	PM02	2160.88	C
spoT-L508P	H08 (Putrescine)	PM02	2498	C
spoT-L508P	H09 (Dihydroxy-Acetone)	PM02	12331.8	C
spoT-L508P	H10 (2,3-Butanediol)	PM02	4408.56	C
spoT-L508P	H11 (2,3-Butanedione)	PM02	3329.38	C
spoT-L508P	H12 (3-Hydroxy-2-Butanone)	PM02	4045.88	C
GMI1000	A01 (Negative Control)	PM03	3019.25	C
GMI1000	A02 (Ammonia)	PM03	4128.5	C
GMI1000	A03 (Sodium Nitrite)	PM03	7180.06	C
GMI1000	A04 (Sodium Nitrate)	PM03	12396.8	C
GMI1000	A05 (Urea)	PM03	18895.4	C
GMI1000	A06 (Biuret)	PM03	2406.69	C
GMI1000	A07 (L-Alanine)	PM03	19134.8	C
GMI1000	A08 (L-Arginine)	PM03	2508.81	C
GMI1000	A09 (L-Asparagine)	PM03	22464.8	C
GMI1000	A10 (L-Aspartic Acid)	PM03	22907.5	C
GMI1000	A11 (L-Cysteine)	PM03	5440	C
GMI1000	A12 (L-Glutamic Acid)	PM03	20554.8	C
GMI1000	B01 (L-Glutamine)	PM03	23767.6	C
GMI1000	B02 (Glycine)	PM03	15421.6	C
GMI1000	B03 (L-Histidine)	PM03	18822.1	C
GMI1000	B04 (L-Isoleucine)	PM03	2045.88	C
GMI1000	B05 (L-Leucine)	PM03	2125.94	C
GMI1000	B06 (L-Lysine)	PM03	1726.31	C
GMI1000	B07 (L-Methionine)	PM03	1544.06	C
GMI1000	B08 (L-Phenylalanine)	PM03	2310.69	C
GMI1000	B09 (L-Proline)	PM03	2513.5	C
GMI1000	B10 (L-Serine)	PM03	18583.1	C
GMI1000	B11 (L-Threonine)	PM03	5171.19	C
GMI1000	B12 (L-Tryptophan)	PM03	3380.31	C
GMI1000	C01 (L-Tyrosine)	PM03	4193.88	C
GMI1000	C02 (L-Valine)	PM03	2527	C
GMI1000	C03 (D-Alanine)	PM03	13523	C
GMI1000	C04 (D-Asparagine)	PM03	15284.4	C
GMI1000	C05 (D-Aspartic Acid)	PM03	19255.1	C
GMI1000	C06 (D-Glutamic Acid)	PM03	4150.69	C
GMI1000	C07 (D-Lysine)	PM03	1181.62	C
GMI1000	C08 (D-Serine)	PM03	1096.5	C
GMI1000	C09 (D-Valine)	PM03	1053.38	C
GMI1000	C10 (L-Citrulline)	PM03	9562.38	C
GMI1000	C11 (L-Homoserine)	PM03	2063.44	C
GMI1000	C12 (L-Ornithine)	PM03	3016.25	C
GMI1000	D01 (N-Acetyl-L-Glutamic Acid)	PM03	2030.62	C
GMI1000	D02 (N-Phthaloyl-L-Glutamic Acid)	PM03	2278.56	C
GMI1000	D03 (L-Pyroglutamic Acid)	PM03	3746.56	C
GMI1000	D04 (Hydroxylamine)	PM03	1653.69	C
GMI1000	D05 (Methylamine)	PM03	1274.75	C
GMI1000	D06 (N-Amylamine)	PM03	1189.81	C
GMI1000	D07 (N-Butylamine)	PM03	1152.25	C
GMI1000	D08 (Ethylamine)	PM03	1203.44	C
GMI1000	D09 (Ethanolamine)	PM03	1300.31	C
GMI1000	D10 (Ethylenediamine)	PM03	1387.12	C
GMI1000	D11 (Putrescine)	PM03	1651.31	C
GMI1000	D12 (Agmatine)	PM03	2104	C
GMI1000	E01 (Histamine)	PM03	1558.38	C
GMI1000	E02 (b-Phenylethylamine)	PM03	1702.62	C
GMI1000	E03 (Tyramine)	PM03	1422.88	C
GMI1000	E04 (Acetamide)	PM03	1999.62	C
GMI1000	E05 (Formamide)	PM03	1523.25	C
GMI1000	E06 (Glucuronamide)	PM03	1909.62	C
GMI1000	E07 (D,L-Lactamide)	PM03	1344.44	C
GMI1000	E08 (D-Glucosamine)	PM03	1154.81	C
GMI1000	E09 (D-Galactosamine)	PM03	1813.62	C
GMI1000	E10 (D-Mannosamine)	PM03	1825.81	C
GMI1000	E11 (N-Acetyl-D-Glucosamine)	PM03	2399.94	C
GMI1000	E12 (N-Acetyl-D-Galactosamine)	PM03	2777	C
GMI1000	F01 (N-Acetyl-b-D-Mannosamine)	PM03	2360.06	C
GMI1000	F02 (Adenine)	PM03	4215.88	C
GMI1000	F03 (Adenosine)	PM03	1069.19	C
GMI1000	F04 (Cytidine)	PM03	1637.5	C
GMI1000	F05 (Cytosine)	PM03	1677.62	C
GMI1000	F06 (Guanine)	PM03	1051.88	C
GMI1000	F07 (Guanosine)	PM03	9672.44	C
GMI1000	F08 (Thymine)	PM03	1566.81	C
GMI1000	F09 (Thymidine)	PM03	1776.5	C
GMI1000	F10 (Uracil)	PM03	1381.06	C
GMI1000	F11 (Uridine)	PM03	2140.31	C
GMI1000	F12 (Inosine)	PM03	4492.5	C
GMI1000	G01 (Xanthine)	PM03	8894.56	C
GMI1000	G02 (Xanthosine)	PM03	2734.06	C
GMI1000	G03 (Uric Acid)	PM03	13537	C
GMI1000	G04 (Alloxan)	PM03	1151.38	C
GMI1000	G05 (Allantoin)	PM03	2304.44	C
GMI1000	G06 (Parabanic Acid)	PM03	2281.81	C
GMI1000	G07 (D,L-a-Amino-Butyric Acid)	PM03	1269.19	C
GMI1000	G08 (g-Amino-n-Butyric Acid)	PM03	17202.6	C
GMI1000	G09 (e-Amino-N-Caproic Acid)	PM03	2300.12	C
GMI1000	G10 (D,L-a-Amino-Caprylic Acid)	PM03	3985.19	C
GMI1000	G11 (d-Amino-Valeric Acid)	PM03	2335.25	C
GMI1000	G12 (L-Norvaline)	PM03	2749.19	C
GMI1000	H01 (Ala-Asp)	PM03	4220.69	C
GMI1000	H02 (Ala-Gln)	PM03	3462.5	C
GMI1000	H03 (Ala-Glu)	PM03	2935.38	C
GMI1000	H04 (Ala-Gly)	PM03	2856.44	C
GMI1000	H05 (Ala-His)	PM03	2763.81	C
GMI1000	H06 (Ala-Leu)	PM03	2518.38	C
GMI1000	H07 (Ala-Thr)	PM03	2182.56	C
GMI1000	H08 (Gly-Asn)	PM03	2714.75	C
GMI1000	H09 (Gly-Gln)	PM03	3484.31	C
GMI1000	H10 (Gly-Glu)	PM03	4302.69	C
GMI1000	H11 (Gly-Met)	PM03	3117.56	C
GMI1000	H12 (Met-Ala)	PM03	4507	C
spoT-A219P	A01 (Negative Control)	PM03	4663.56	C
spoT-A219P	A02 (Ammonia)	PM03	5743.56	C
spoT-A219P	A03 (Sodium Nitrite)	PM03	13401.1	C
spoT-A219P	A04 (Sodium Nitrate)	PM03	17124.8	C
spoT-A219P	A05 (Urea)	PM03	21772.6	C
spoT-A219P	A06 (Biuret)	PM03	3341.75	C
spoT-A219P	A07 (L-Alanine)	PM03	22286.8	C
spoT-A219P	A08 (L-Arginine)	PM03	4756.94	C
spoT-A219P	A09 (L-Asparagine)	PM03	25000.8	C
spoT-A219P	A10 (L-Aspartic Acid)	PM03	26231.3	C
spoT-A219P	A11 (L-Cysteine)	PM03	11507.2	C
spoT-A219P	A12 (L-Glutamic Acid)	PM03	27173.5	C
spoT-A219P	B01 (L-Glutamine)	PM03	27390.9	C
spoT-A219P	B02 (Glycine)	PM03	18971.8	C
spoT-A219P	B03 (L-Histidine)	PM03	25264.4	C
spoT-A219P	B04 (L-Isoleucine)	PM03	4718.25	C
spoT-A219P	B05 (L-Leucine)	PM03	4047.88	C
spoT-A219P	B06 (L-Lysine)	PM03	2851.75	C
spoT-A219P	B07 (L-Methionine)	PM03	3523.81	C
spoT-A219P	B08 (L-Phenylalanine)	PM03	4629.19	C
spoT-A219P	B09 (L-Proline)	PM03	9036	C
spoT-A219P	B10 (L-Serine)	PM03	21125.9	C
spoT-A219P	B11 (L-Threonine)	PM03	19740.7	C
spoT-A219P	B12 (L-Tryptophan)	PM03	22099.9	C
spoT-A219P	C01 (L-Tyrosine)	PM03	20399.1	C
spoT-A219P	C02 (L-Valine)	PM03	5770.56	C
spoT-A219P	C03 (D-Alanine)	PM03	24631.4	C
spoT-A219P	C04 (D-Asparagine)	PM03	20162.9	C
spoT-A219P	C05 (D-Aspartic Acid)	PM03	23054.7	C
spoT-A219P	C06 (D-Glutamic Acid)	PM03	14800.7	C
spoT-A219P	C07 (D-Lysine)	PM03	2704.19	C
spoT-A219P	C08 (D-Serine)	PM03	22187.3	C
spoT-A219P	C09 (D-Valine)	PM03	2849	C
spoT-A219P	C10 (L-Citrulline)	PM03	20748.7	C
spoT-A219P	C11 (L-Homoserine)	PM03	3823.44	C
spoT-A219P	C12 (L-Ornithine)	PM03	4677.81	C
spoT-A219P	D01 (N-Acetyl-L-Glutamic Acid)	PM03	3264.19	C
spoT-A219P	D02 (N-Phthaloyl-L-Glutamic Acid)	PM03	3420.06	C
spoT-A219P	D03 (L-Pyroglutamic Acid)	PM03	23711.5	C
spoT-A219P	D04 (Hydroxylamine)	PM03	3318.38	C
spoT-A219P	D05 (Methylamine)	PM03	2337.38	C
spoT-A219P	D06 (N-Amylamine)	PM03	2289.12	C
spoT-A219P	D07 (N-Butylamine)	PM03	2468.81	C
spoT-A219P	D08 (Ethylamine)	PM03	2757.44	C
spoT-A219P	D09 (Ethanolamine)	PM03	4030.88	C
spoT-A219P	D10 (Ethylenediamine)	PM03	1633.19	C
spoT-A219P	D11 (Putrescine)	PM03	2567.38	C
spoT-A219P	D12 (Agmatine)	PM03	3596.94	C
spoT-A219P	E01 (Histamine)	PM03	2945.31	C
spoT-A219P	E02 (b-Phenylethylamine)	PM03	4900	C
spoT-A219P	E03 (Tyramine)	PM03	2581.06	C
spoT-A219P	E04 (Acetamide)	PM03	2954.81	C
spoT-A219P	E05 (Formamide)	PM03	2516.44	C
spoT-A219P	E06 (Glucuronamide)	PM03	3115.94	C
spoT-A219P	E07 (D,L-Lactamide)	PM03	2943	C
spoT-A219P	E08 (D-Glucosamine)	PM03	2209.12	C
spoT-A219P	E09 (D-Galactosamine)	PM03	2667.81	C
spoT-A219P	E10 (D-Mannosamine)	PM03	2842.56	C
spoT-A219P	E11 (N-Acetyl-D-Glucosamine)	PM03	2964.69	C
spoT-A219P	E12 (N-Acetyl-D-Galactosamine)	PM03	2885.44	C
spoT-A219P	F01 (N-Acetyl-b-D-Mannosamine)	PM03	2640	C
spoT-A219P	F02 (Adenine)	PM03	13382.7	C
spoT-A219P	F03 (Adenosine)	PM03	1951.06	C
spoT-A219P	F04 (Cytidine)	PM03	2404.62	C
spoT-A219P	F05 (Cytosine)	PM03	2255.69	C
spoT-A219P	F06 (Guanine)	PM03	1051.88	C
spoT-A219P	F07 (Guanosine)	PM03	22318.2	C
spoT-A219P	F08 (Thymine)	PM03	2237.19	C
spoT-A219P	F09 (Thymidine)	PM03	1707.69	C
spoT-A219P	F10 (Uracil)	PM03	2195.56	C
spoT-A219P	F11 (Uridine)	PM03	2438.38	C
spoT-A219P	F12 (Inosine)	PM03	7372.38	C
spoT-A219P	G01 (Xanthine)	PM03	16043.2	C
spoT-A219P	G02 (Xanthosine)	PM03	3736.56	C
spoT-A219P	G03 (Uric Acid)	PM03	17282.6	C
spoT-A219P	G04 (Alloxan)	PM03	1462.31	C
spoT-A219P	G05 (Allantoin)	PM03	3149.81	C
spoT-A219P	G06 (Parabanic Acid)	PM03	3071.06	C
spoT-A219P	G07 (D,L-a-Amino-Butyric Acid)	PM03	1638.81	C
spoT-A219P	G08 (g-Amino-n-Butyric Acid)	PM03	20131.8	C
spoT-A219P	G09 (e-Amino-N-Caproic Acid)	PM03	2326.56	C
spoT-A219P	G10 (D,L-a-Amino-Caprylic Acid)	PM03	4791.56	C
spoT-A219P	G11 (d-Amino-Valeric Acid)	PM03	2656.12	C
spoT-A219P	G12 (L-Norvaline)	PM03	3027.44	C
spoT-A219P	H01 (Ala-Asp)	PM03	4519.38	C
spoT-A219P	H02 (Ala-Gln)	PM03	3195.5	C
spoT-A219P	H03 (Ala-Glu)	PM03	3516.38	C
spoT-A219P	H04 (Ala-Gly)	PM03	3415.06	C
spoT-A219P	H05 (Ala-His)	PM03	3481.5	C
spoT-A219P	H06 (Ala-Leu)	PM03	2803.06	C
spoT-A219P	H07 (Ala-Thr)	PM03	2896.94	C
spoT-A219P	H08 (Gly-Asn)	PM03	3064.31	C
spoT-A219P	H09 (Gly-Gln)	PM03	3751.5	C
spoT-A219P	H10 (Gly-Glu)	PM03	4759.62	C
spoT-A219P	H11 (Gly-Met)	PM03	3813.62	C
spoT-A219P	H12 (Met-Ala)	PM03	10748.6	C
spoT-L508P	A01 (Negative Control)	PM03	4208.5	C
spoT-L508P	A02 (Ammonia)	PM03	6366.81	C
spoT-L508P	A03 (Sodium Nitrite)	PM03	12574	C
spoT-L508P	A04 (Sodium Nitrate)	PM03	18236.2	C
spoT-L508P	A05 (Urea)	PM03	22509.1	C
spoT-L508P	A06 (Biuret)	PM03	4096.19	C
spoT-L508P	A07 (L-Alanine)	PM03	22858.4	C
spoT-L508P	A08 (L-Arginine)	PM03	4735.75	C
spoT-L508P	A09 (L-Asparagine)	PM03	25100.8	C
spoT-L508P	A10 (L-Aspartic Acid)	PM03	25857.8	C
spoT-L508P	A11 (L-Cysteine)	PM03	4797.5	C
spoT-L508P	A12 (L-Glutamic Acid)	PM03	25575.6	C
spoT-L508P	B01 (L-Glutamine)	PM03	26962.6	C
spoT-L508P	B02 (Glycine)	PM03	18045.4	C
spoT-L508P	B03 (L-Histidine)	PM03	21220.8	C
spoT-L508P	B04 (L-Isoleucine)	PM03	3533.88	C
spoT-L508P	B05 (L-Leucine)	PM03	3901.94	C
spoT-L508P	B06 (L-Lysine)	PM03	2696.56	C
spoT-L508P	B07 (L-Methionine)	PM03	2890.19	C
spoT-L508P	B08 (L-Phenylalanine)	PM03	3430.31	C
spoT-L508P	B09 (L-Proline)	PM03	6058.12	C
spoT-L508P	B10 (L-Serine)	PM03	21288.9	C
spoT-L508P	B11 (L-Threonine)	PM03	19205.7	C
spoT-L508P	B12 (L-Tryptophan)	PM03	5284.25	C
spoT-L508P	C01 (L-Tyrosine)	PM03	6576.44	C
spoT-L508P	C02 (L-Valine)	PM03	3586.12	C
spoT-L508P	C03 (D-Alanine)	PM03	21617.7	C
spoT-L508P	C04 (D-Asparagine)	PM03	17193.4	C
spoT-L508P	C05 (D-Aspartic Acid)	PM03	22048.2	C
spoT-L508P	C06 (D-Glutamic Acid)	PM03	10517.2	C
spoT-L508P	C07 (D-Lysine)	PM03	2020.31	C
spoT-L508P	C08 (D-Serine)	PM03	1512.88	C
spoT-L508P	C09 (D-Valine)	PM03	2464.81	C
spoT-L508P	C10 (L-Citrulline)	PM03	19908.4	C
spoT-L508P	C11 (L-Homoserine)	PM03	2598.06	C
spoT-L508P	C12 (L-Ornithine)	PM03	3763.88	C
spoT-L508P	D01 (N-Acetyl-L-Glutamic Acid)	PM03	3040.38	C
spoT-L508P	D02 (N-Phthaloyl-L-Glutamic Acid)	PM03	3048.25	C
spoT-L508P	D03 (L-Pyroglutamic Acid)	PM03	5030.94	C
spoT-L508P	D04 (Hydroxylamine)	PM03	2811.25	C
spoT-L508P	D05 (Methylamine)	PM03	3012.94	C
spoT-L508P	D06 (N-Amylamine)	PM03	1913.06	C
spoT-L508P	D07 (N-Butylamine)	PM03	2510.69	C
spoT-L508P	D08 (Ethylamine)	PM03	2839.75	C
spoT-L508P	D09 (Ethanolamine)	PM03	2401.94	C
spoT-L508P	D10 (Ethylenediamine)	PM03	2171	C
spoT-L508P	D11 (Putrescine)	PM03	2741.38	C
spoT-L508P	D12 (Agmatine)	PM03	2385.44	C
spoT-L508P	E01 (Histamine)	PM03	2190.31	C
spoT-L508P	E02 (b-Phenylethylamine)	PM03	2118.56	C
spoT-L508P	E03 (Tyramine)	PM03	1480.75	C
spoT-L508P	E04 (Acetamide)	PM03	3358.88	C
spoT-L508P	E05 (Formamide)	PM03	2332.19	C
spoT-L508P	E06 (Glucuronamide)	PM03	3442.88	C
spoT-L508P	E07 (D,L-Lactamide)	PM03	3199.19	C
spoT-L508P	E08 (D-Glucosamine)	PM03	2542.25	C
spoT-L508P	E09 (D-Galactosamine)	PM03	3086.88	C
spoT-L508P	E10 (D-Mannosamine)	PM03	3127	C
spoT-L508P	E11 (N-Acetyl-D-Glucosamine)	PM03	2506.94	C
spoT-L508P	E12 (N-Acetyl-D-Galactosamine)	PM03	2968.19	C
spoT-L508P	F01 (N-Acetyl-b-D-Mannosamine)	PM03	2575.62	C
spoT-L508P	F02 (Adenine)	PM03	7123.19	C
spoT-L508P	F03 (Adenosine)	PM03	1051.88	C
spoT-L508P	F04 (Cytidine)	PM03	1710.5	C
spoT-L508P	F05 (Cytosine)	PM03	1655.44	C
spoT-L508P	F06 (Guanine)	PM03	1719.19	C
spoT-L508P	F07 (Guanosine)	PM03	16912.6	C
spoT-L508P	F08 (Thymine)	PM03	1899.06	C
spoT-L508P	F09 (Thymidine)	PM03	1658.44	C
spoT-L508P	F10 (Uracil)	PM03	1828.56	C
spoT-L508P	F11 (Uridine)	PM03	1826.81	C
spoT-L508P	F12 (Inosine)	PM03	6068.75	C
spoT-L508P	G01 (Xanthine)	PM03	18262.4	C
spoT-L508P	G02 (Xanthosine)	PM03	3325.5	C
spoT-L508P	G03 (Uric Acid)	PM03	16619.2	C
spoT-L508P	G04 (Alloxan)	PM03	1133.94	C
spoT-L508P	G05 (Allantoin)	PM03	2501.31	C
spoT-L508P	G06 (Parabanic Acid)	PM03	2865.88	C
spoT-L508P	G07 (D,L-a-Amino-Butyric Acid)	PM03	1337.69	C
spoT-L508P	G08 (g-Amino-n-Butyric Acid)	PM03	19159.7	C
spoT-L508P	G09 (e-Amino-N-Caproic Acid)	PM03	1738.38	C
spoT-L508P	G10 (D,L-a-Amino-Caprylic Acid)	PM03	3393.19	C
spoT-L508P	G11 (d-Amino-Valeric Acid)	PM03	2672.25	C
spoT-L508P	G12 (L-Norvaline)	PM03	2608.5	C
spoT-L508P	H01 (Ala-Asp)	PM03	3845.12	C
spoT-L508P	H02 (Ala-Gln)	PM03	2559.81	C
spoT-L508P	H03 (Ala-Glu)	PM03	3364.75	C
spoT-L508P	H04 (Ala-Gly)	PM03	3002.5	C
spoT-L508P	H05 (Ala-His)	PM03	2383.94	C
spoT-L508P	H06 (Ala-Leu)	PM03	2001	C
spoT-L508P	H07 (Ala-Thr)	PM03	2011.12	C
spoT-L508P	H08 (Gly-Asn)	PM03	2527.56	C
spoT-L508P	H09 (Gly-Gln)	PM03	2692.69	C
spoT-L508P	H10 (Gly-Glu)	PM03	3646	C
spoT-L508P	H11 (Gly-Met)	PM03	3338.75	C
spoT-L508P	H12 (Met-Ala)	PM03	8984.44	C
spoT-L508P	A01 (Negative Control)	PM01	6763.38	B
spoT-L508P	A02 (L-Arabinose)	PM01	8989.62	B
spoT-L508P	A03 (N-Acetyl-D-Glucosamine)	PM01	8944.81	B
spoT-L508P	A04 (D-Saccharic Acid)	PM01	16135.1	B
spoT-L508P	A05 (Succinic Acid)	PM01	9120.88	B
spoT-L508P	A06 (D-Galactose)	PM01	14810.9	B
spoT-L508P	A07 (L-Aspartic Acid)	PM01	21986.5	B
spoT-L508P	A08 (L-Proline)	PM01	6450.5	B
spoT-L508P	A09 (D-Alanine)	PM01	5274.69	B
spoT-L508P	A10 (D-Trehalose)	PM01	20153.3	B
spoT-L508P	A11 (D-Mannose)	PM01	7808.5	B
spoT-L508P	A12 (Dulcitol)	PM01	12273.1	B
spoT-L508P	B01 (D-Serine)	PM01	4736.69	B
spoT-L508P	B02 (D-Sorbitol)	PM01	12266.2	B
spoT-L508P	B03 (Glycerol)	PM01	11294.7	B
spoT-L508P	B04 (L-Fucose)	PM01	5537.69	B
spoT-L508P	B05 (D-Glucuronic Acid)	PM01	24386.5	B
spoT-L508P	B06 (D-Gluconic Acid)	PM01	12775.1	B
spoT-L508P	B07 (D,L-a-Glycerol-Phosphate)	PM01	5029.5	B
spoT-L508P	B08 (D-Xylose)	PM01	9053.38	B
spoT-L508P	B09 (L-Lactic Acid)	PM01	13425.7	B
spoT-L508P	B10 (Sodium Formate)	PM01	5062.94	B
spoT-L508P	B11 (D-Mannitol)	PM01	9977.06	B
spoT-L508P	B12 (L-Glutamic Acid)	PM01	20406.7	B
spoT-L508P	C01 (D-Glucose-6-Phosphate)	PM01	3742.75	B
spoT-L508P	C02 (D-Galactonic Acid-g-Lactone)	PM01	5273.94	B
spoT-L508P	C03 (D,L-Malic Acid)	PM01	21975.2	B
spoT-L508P	C04 (D-Ribose)	PM01	7657.44	B
spoT-L508P	C05 (Tween 20)	PM01	14713.2	B
spoT-L508P	C06 (L-Rhamnose)	PM01	4387.62	B
spoT-L508P	C07 (D-Fructose)	PM01	9850.69	B
spoT-L508P	C08 (Acetic Acid)	PM01	15452.4	B
spoT-L508P	C09 (D-Glucose)	PM01	18920.2	B
spoT-L508P	C10 (D-Maltose)	PM01	6367.38	B
spoT-L508P	C11 (D-Melibiose)	PM01	7303.38	B
spoT-L508P	C12 (Thymidine)	PM01	8926.19	B
spoT-L508P	D01 (L-Asparagine)	PM01	25648.6	B
spoT-L508P	D02 (D-Aspartic Acid)	PM01	1759.69	B
spoT-L508P	D03 (D-Glucosaminic Acid)	PM01	3550.19	B
spoT-L508P	D04 (1,2-Propanediol)	PM01	5289.62	B
spoT-L508P	D05 (Tween 40)	PM01	16998.4	B
spoT-L508P	D06 (a-Keto-Glutaric Acid)	PM01	21176.6	B
spoT-L508P	D07 (a-Keto-Butyric Acid)	PM01	5052.62	B
spoT-L508P	D08 (a-Methyl-D-Galactoside)	PM01	4814.94	B
spoT-L508P	D09 (a-D-Lactose)	PM01	5512.12	B
spoT-L508P	D10 (Lactulose)	PM01	6271.94	B
spoT-L508P	D11 (Sucrose)	PM01	8084.31	B
spoT-L508P	D12 (Uridine)	PM01	8864.75	B
spoT-L508P	E01 (L-Glutamine)	PM01	26143.3	B
spoT-L508P	E02 (m-Tartaric Acid)	PM01	2894.56	B
spoT-L508P	E03 (a-D-Glucose-1-Phosphate)	PM01	3352.25	B
spoT-L508P	E04 (D-Fructose-6-Phosphate)	PM01	3029.62	B
spoT-L508P	E05 (Tween 80)	PM01	15680.4	B
spoT-L508P	E06 (a-Hydroxy-Glutaric Acid-g-Lactone)	PM01	3952.31	B
spoT-L508P	E07 (a-Hydroxy-Butyric Acid)	PM01	7052.69	B
spoT-L508P	E08 (b-Methyl-D-Glucoside)	PM01	5099.5	B
spoT-L508P	E09 (Adonitol)	PM01	5642.44	B
spoT-L508P	E10 (Maltotriose)	PM01	6533.06	B
spoT-L508P	E11 (2'-Deoxy-Adenosine)	PM01	6904.94	B
spoT-L508P	E12 (Adenosine)	PM01	8789.12	B
spoT-L508P	F01 (Gly-Asp)	PM01	2856.44	B
spoT-L508P	F02 (Citric Acid)	PM01	22067.2	B
spoT-L508P	F03 (myo-Inositol)	PM01	5469.94	B
spoT-L508P	F04 (D-Threonine)	PM01	1656.62	B
spoT-L508P	F05 (Fumaric Acid)	PM01	22856.4	B
spoT-L508P	F06 (Bromo-Succinic Acid)	PM01	12596.4	B
spoT-L508P	F07 (Propionic Acid)	PM01	10802.1	B
spoT-L508P	F08 (Mucic Acid)	PM01	8122.69	B
spoT-L508P	F09 (Glycolic Acid)	PM01	11529.5	B
spoT-L508P	F10 (Glyoxylic Acid)	PM01	6604.69	B
spoT-L508P	F11 (D-Cellobiose)	PM01	7872.5	B
spoT-L508P	F12 (Inosine)	PM01	8350.5	B
spoT-L508P	G01 (Gly-Glu)	PM01	2702.06	B
spoT-L508P	G02 (Tricarballylic Acid)	PM01	2325.5	B
spoT-L508P	G03 (L-Serine)	PM01	17374.8	B
spoT-L508P	G04 (L-Threonine)	PM01	9749.31	B
spoT-L508P	G05 (L-Alanine)	PM01	16432.6	B
spoT-L508P	G06 (Ala-Gly)	PM01	4152.88	B
spoT-L508P	G07 (Acetoacetic Acid)	PM01	5557.06	B
spoT-L508P	G08 (N-Acetyl-b-D-Mannosamine)	PM01	5994.62	B
spoT-L508P	G09 (Mono-Methyl Succinate)	PM01	10409.8	B
spoT-L508P	G10 (Methyl Pyruvate)	PM01	11342	B
spoT-L508P	G11 (D-Malic Acid)	PM01	6055.5	B
spoT-L508P	G12 (L-Malic Acid)	PM01	5311.38	B
spoT-L508P	H01 (Gly-Pro)	PM01	3636.81	B
spoT-L508P	H02 (p-Hydroxy-Phenylacetic Acid)	PM01	2867.31	B
spoT-L508P	H03 (m-Hydroxy-Phenylacetic Acid)	PM01	1837.81	B
spoT-L508P	H04 (Tyramine)	PM01	2103.19	B
spoT-L508P	H05 (D-Psicose)	PM01	3978.44	B
spoT-L508P	H06 (L-Lyxose)	PM01	9092	B
spoT-L508P	H07 (Glucuronamide)	PM01	8392.5	B
spoT-L508P	H08 (Pyruvic Acid)	PM01	18254.4	B
spoT-L508P	H09 (L-Galactonic Acid-g-Lactone)	PM01	11067.9	B
spoT-L508P	H10 (D-Galacturonic Acid)	PM01	9951.94	B
spoT-L508P	H11 (b-Phenylethylamine)	PM01	6429.38	B
spoT-L508P	H12 (Ethanolamine)	PM01	8837.44	B
spoT-L508P	A01 (Negative Control)	PM02	7428.81	B
spoT-L508P	A02 (Chondroitin Sulfate C)	PM02	6656.81	B
spoT-L508P	A03 (a-Cyclodextrin)	PM02	6678.5	B
spoT-L508P	A04 (b-Cyclodextrin)	PM02	6978.44	B
spoT-L508P	A05 (g-Cyclodextrin)	PM02	6756.62	B
spoT-L508P	A06 (Dextrin)	PM02	7689.81	B
spoT-L508P	A07 (Gelatin)	PM02	5533.12	B
spoT-L508P	A08 (Glycogen)	PM02	5515.94	B
spoT-L508P	A09 (Inulin)	PM02	5499.75	B
spoT-L508P	A10 (Laminarin)	PM02	7878.06	B
spoT-L508P	A11 (Mannan)	PM02	8364.44	B
spoT-L508P	A12 (Pectin)	PM02	10448.1	B
spoT-L508P	B01 (N-Acetyl-D-Galactosamine)	PM02	5876.31	B
spoT-L508P	B02 (N-Acetyl-Neuraminic Acid)	PM02	4782.5	B
spoT-L508P	B03 (b-D-Allose)	PM02	4492	B
spoT-L508P	B04 (Amygdalin)	PM02	5226.5	B
spoT-L508P	B05 (D-Arabinose)	PM02	10030.4	B
spoT-L508P	B06 (D-Arabitol)	PM02	5902.12	B
spoT-L508P	B07 (L-Arabitol)	PM02	5765.31	B
spoT-L508P	B08 (Arbutin)	PM02	6033.12	B
spoT-L508P	B09 (2-Deoxy-D-Ribose)	PM02	10025.4	B
spoT-L508P	B10 (m-Erythritol)	PM02	4392.62	B
spoT-L508P	B11 (D-Fucose)	PM02	6207.69	B
spoT-L508P	B12 (3-O-b-D-Galactopyranosyl-D-Arabinose)	PM02	8866.69	B
spoT-L508P	C01 (b-Gentiobiose)	PM02	3908.12	B
spoT-L508P	C02 (L-Glucose)	PM02	4187.38	B
spoT-L508P	C03 (D-Lactitol)	PM02	4297.44	B
spoT-L508P	C04 (D-Melezitose)	PM02	4205	B
spoT-L508P	C05 (Maltitol)	PM02	3193.44	B
spoT-L508P	C06 (a-Methyl-D-Glucoside)	PM02	2996.06	B
spoT-L508P	C07 (b-Methyl-D-Galactoside)	PM02	4062.31	B
spoT-L508P	C08 (3-O-Methyl-D-Glucose)	PM02	5023.44	B
spoT-L508P	C09 (b-Methyl-D-Glucuronic Acid)	PM02	5849.31	B
spoT-L508P	C10 (a-Methyl-D-Mannoside)	PM02	6511.44	B
spoT-L508P	C11 (b-Methyl-D-Xylopyranoside)	PM02	7122.12	B
spoT-L508P	C12 (Palatinose)	PM02	10665.2	B
spoT-L508P	D01 (D-Raffinose)	PM02	3645.5	B
spoT-L508P	D02 (D-Salicin)	PM02	2567.88	B
spoT-L508P	D03 (Sedoheptulosan)	PM02	3451.06	B
spoT-L508P	D04 (L-Sorbose)	PM02	2876.38	B
spoT-L508P	D05 (Stachyose)	PM02	2207.44	B
spoT-L508P	D06 (D-Tagatose)	PM02	3005.94	B
spoT-L508P	D07 (Turanose)	PM02	3713.19	B
spoT-L508P	D08 (Xylitol)	PM02	3630.25	B
spoT-L508P	D09 (N-Acetyl-D-Glucosaminitol)	PM02	5068.94	B
spoT-L508P	D10 (g-Amino-n-Butyric Acid)	PM02	15623.2	B
spoT-L508P	D11 (d-Amino-Valeric Acid)	PM02	7237.06	B
spoT-L508P	D12 (Butyric Acid)	PM02	13053.9	B
spoT-L508P	E01 (Capric Acid)	PM02	3358	B
spoT-L508P	E02 (Caproic Acid)	PM02	4672.75	B
spoT-L508P	E03 (Citraconic Acid)	PM02	2159	B
spoT-L508P	E04 (D-Citramalic Acid)	PM02	1973.94	B
spoT-L508P	E05 (D-Glucosamine)	PM02	3888.12	B
spoT-L508P	E06 (2-Hydroxy-Benzoic Acid)	PM02	1410.62	B
spoT-L508P	E07 (4-Hydroxy-Benzoic Acid)	PM02	2571.56	B
spoT-L508P	E08 (b-Hydroxy-Butyric Acid)	PM02	11728.4	B
spoT-L508P	E09 (g-Hydroxy-Butyric Acid)	PM02	12625.1	B
spoT-L508P	E10 (a-Keto-Valeric Acid)	PM02	4896.38	B
spoT-L508P	E11 (Itaconic Acid)	PM02	5703.69	B
spoT-L508P	E12 (5-Keto-D-Gluconic Acid)	PM02	11517.9	B
spoT-L508P	F01 (D-Lactic Acid Methyl Ester)	PM02	7893.62	B
spoT-L508P	F02 (Malonic Acid)	PM02	2418.94	B
spoT-L508P	F03 (Melibionic Acid)	PM02	2299.69	B
spoT-L508P	F04 (Oxalic Acid)	PM02	2297.44	B
spoT-L508P	F05 (Oxalomalic Acid)	PM02	3316.62	B
spoT-L508P	F06 (Quinic Acid)	PM02	19519.1	B
spoT-L508P	F07 (D-Ribono-1,4-Lactone)	PM02	4019.81	B
spoT-L508P	F08 (Sebacic Acid)	PM02	5636.69	B
spoT-L508P	F09 (Sorbic Acid)	PM02	7490.44	B
spoT-L508P	F10 (Succinamic Acid)	PM02	6767.38	B
spoT-L508P	F11 (D-Tartaric Acid)	PM02	8039.56	B
spoT-L508P	F12 (L-Tartaric Acid)	PM02	9271.19	B
spoT-L508P	G01 (Acetamide)	PM02	2405.31	B
spoT-L508P	G02 (L-Alaninamide)	PM02	3832.12	B
spoT-L508P	G03 (N-Acetyl-L-Glutamic Acid)	PM02	2580.31	B
spoT-L508P	G04 (L-Arginine)	PM02	2285.94	B
spoT-L508P	G05 (Glycine)	PM02	2176.62	B
spoT-L508P	G06 (L-Histidine)	PM02	17731.2	B
spoT-L508P	G07 (L-Homoserine)	PM02	3307.06	B
spoT-L508P	G08 (L-Hydroxyproline)	PM02	5367	B
spoT-L508P	G09 (L-Isoleucine)	PM02	7545.69	B
spoT-L508P	G10 (L-Leucine)	PM02	7814.44	B
spoT-L508P	G11 (L-Lysine)	PM02	6720.25	B
spoT-L508P	G12 (L-Methionine)	PM02	7398.19	B
spoT-L508P	H01 (L-Ornithine)	PM02	4063.31	B
spoT-L508P	H02 (L-Phenylalanine)	PM02	2486.44	B
spoT-L508P	H03 (L-Pyroglutamic Acid)	PM02	4597.25	B
spoT-L508P	H04 (L-Valine)	PM02	2745.38	B
spoT-L508P	H05 (D,L-Carnitine)	PM02	3175.38	B
spoT-L508P	H06 (Butylamine [sec])	PM02	3658.44	B
spoT-L508P	H07 (D,L-Octopamine)	PM02	7217.75	B
spoT-L508P	H08 (Putrescine)	PM02	8491.12	B
spoT-L508P	H09 (Dihydroxy-Acetone)	PM02	12944.4	B
spoT-L508P	H10 (2,3-Butanediol)	PM02	9006.88	B
spoT-L508P	H11 (2,3-Butanedione)	PM02	7391.38	B
spoT-L508P	H12 (3-Hydroxy-2-Butanone)	PM02	9917.06	B
spoT-L508P	A01 (Negative Control)	PM03	8316.19	B
spoT-L508P	A02 (Ammonia)	PM03	14212.1	B
spoT-L508P	A03 (Sodium Nitrite)	PM03	12799.9	B
spoT-L508P	A04 (Sodium Nitrate)	PM03	14031	B
spoT-L508P	A05 (Urea)	PM03	16505.9	B
spoT-L508P	A06 (Biuret)	PM03	7553.62	B
spoT-L508P	A07 (L-Alanine)	PM03	19445.6	B
spoT-L508P	A08 (L-Arginine)	PM03	7177.56	B
spoT-L508P	A09 (L-Asparagine)	PM03	23084.4	B
spoT-L508P	A10 (L-Aspartic Acid)	PM03	21832.7	B
spoT-L508P	A11 (L-Cysteine)	PM03	12545.4	B
spoT-L508P	A12 (L-Glutamic Acid)	PM03	15053.9	B
spoT-L508P	B01 (L-Glutamine)	PM03	25866.4	B
spoT-L508P	B02 (Glycine)	PM03	17520.7	B
spoT-L508P	B03 (L-Histidine)	PM03	19757.2	B
spoT-L508P	B04 (L-Isoleucine)	PM03	6332.5	B
spoT-L508P	B05 (L-Leucine)	PM03	5795.06	B
spoT-L508P	B06 (L-Lysine)	PM03	5787.44	B
spoT-L508P	B07 (L-Methionine)	PM03	6389.06	B
spoT-L508P	B08 (L-Phenylalanine)	PM03	6938.88	B
spoT-L508P	B09 (L-Proline)	PM03	9311.19	B
spoT-L508P	B10 (L-Serine)	PM03	19132.1	B
spoT-L508P	B11 (L-Threonine)	PM03	16311.1	B
spoT-L508P	B12 (L-Tryptophan)	PM03	9390.75	B
spoT-L508P	C01 (L-Tyrosine)	PM03	8998.12	B
spoT-L508P	C02 (L-Valine)	PM03	5879.06	B
spoT-L508P	C03 (D-Alanine)	PM03	18020.9	B
spoT-L508P	C04 (D-Asparagine)	PM03	17104.6	B
spoT-L508P	C05 (D-Aspartic Acid)	PM03	17486.8	B
spoT-L508P	C06 (D-Glutamic Acid)	PM03	11045.5	B
spoT-L508P	C07 (D-Lysine)	PM03	3945.38	B
spoT-L508P	C08 (D-Serine)	PM03	4599.69	B
spoT-L508P	C09 (D-Valine)	PM03	5644.38	B
spoT-L508P	C10 (L-Citrulline)	PM03	17058.3	B
spoT-L508P	C11 (L-Homoserine)	PM03	6636.81	B
spoT-L508P	C12 (L-Ornithine)	PM03	10294	B
spoT-L508P	D01 (N-Acetyl-L-Glutamic Acid)	PM03	4513.81	B
spoT-L508P	D02 (N-Phthaloyl-L-Glutamic Acid)	PM03	4268.06	B
spoT-L508P	D03 (L-Pyroglutamic Acid)	PM03	5032	B
spoT-L508P	D04 (Hydroxylamine)	PM03	3935.81	B
spoT-L508P	D05 (Methylamine)	PM03	2633	B
spoT-L508P	D06 (N-Amylamine)	PM03	2952.19	B
spoT-L508P	D07 (N-Butylamine)	PM03	3591.12	B
spoT-L508P	D08 (Ethylamine)	PM03	4346.19	B
spoT-L508P	D09 (Ethanolamine)	PM03	5156.88	B
spoT-L508P	D10 (Ethylenediamine)	PM03	5832.25	B
spoT-L508P	D11 (Putrescine)	PM03	6433.25	B
spoT-L508P	D12 (Agmatine)	PM03	9281.38	B
spoT-L508P	E01 (Histamine)	PM03	2935.5	B
spoT-L508P	E02 (b-Phenylethylamine)	PM03	2666.25	B
spoT-L508P	E03 (Tyramine)	PM03	1904.06	B
spoT-L508P	E04 (Acetamide)	PM03	3246	B
spoT-L508P	E05 (Formamide)	PM03	3045.94	B
spoT-L508P	E06 (Glucuronamide)	PM03	3626.06	B
spoT-L508P	E07 (D,L-Lactamide)	PM03	4028.44	B
spoT-L508P	E08 (D-Glucosamine)	PM03	4798.62	B
spoT-L508P	E09 (D-Galactosamine)	PM03	5888.38	B
spoT-L508P	E10 (D-Mannosamine)	PM03	6271.19	B
spoT-L508P	E11 (N-Acetyl-D-Glucosamine)	PM03	6698.88	B
spoT-L508P	E12 (N-Acetyl-D-Galactosamine)	PM03	10137.8	B
spoT-L508P	F01 (N-Acetyl-b-D-Mannosamine)	PM03	3100.56	B
spoT-L508P	F02 (Adenine)	PM03	10404.6	B
spoT-L508P	F03 (Adenosine)	PM03	1062.62	B
spoT-L508P	F04 (Cytidine)	PM03	2500.56	B
spoT-L508P	F05 (Cytosine)	PM03	3244.31	B
spoT-L508P	F06 (Guanine)	PM03	7019.38	B
spoT-L508P	F07 (Guanosine)	PM03	13999.8	B
spoT-L508P	F08 (Thymine)	PM03	4958.69	B
spoT-L508P	F09 (Thymidine)	PM03	5614.56	B
spoT-L508P	F10 (Uracil)	PM03	6351.88	B
spoT-L508P	F11 (Uridine)	PM03	7538.5	B
spoT-L508P	F12 (Inosine)	PM03	8822.69	B
spoT-L508P	G01 (Xanthine)	PM03	16206.6	B
spoT-L508P	G02 (Xanthosine)	PM03	4619.62	B
spoT-L508P	G03 (Uric Acid)	PM03	14038.8	B
spoT-L508P	G04 (Alloxan)	PM03	1120.44	B
spoT-L508P	G05 (Allantoin)	PM03	3561.12	B
spoT-L508P	G06 (Parabanic Acid)	PM03	3794.12	B
spoT-L508P	G07 (D,L-a-Amino-Butyric Acid)	PM03	3678.44	B
spoT-L508P	G08 (g-Amino-n-Butyric Acid)	PM03	19366.9	B
spoT-L508P	G09 (e-Amino-N-Caproic Acid)	PM03	7554.62	B
spoT-L508P	G10 (D,L-a-Amino-Caprylic Acid)	PM03	8162.88	B
spoT-L508P	G11 (d-Amino-Valeric Acid)	PM03	6003.56	B
spoT-L508P	G12 (L-Norvaline)	PM03	7369.12	B
spoT-L508P	H01 (Ala-Asp)	PM03	5879.56	B
spoT-L508P	H02 (Ala-Gln)	PM03	3731.44	B
spoT-L508P	H03 (Ala-Glu)	PM03	3963.38	B
spoT-L508P	H04 (Ala-Gly)	PM03	3655.06	B
spoT-L508P	H05 (Ala-His)	PM03	4056.31	B
spoT-L508P	H06 (Ala-Leu)	PM03	4953.44	B
spoT-L508P	H07 (Ala-Thr)	PM03	7716.94	B
spoT-L508P	H08 (Gly-Asn)	PM03	8422.75	B
spoT-L508P	H09 (Gly-Gln)	PM03	8148.06	B
spoT-L508P	H10 (Gly-Glu)	PM03	7813.12	B
spoT-L508P	H11 (Gly-Met)	PM03	6332.56	B
spoT-L508P	H12 (Met-Ala)	PM03	11363.3	B
GMI1000	A01 (Negative Control)	PM01	2126.88	A
GMI1000	A02 (L-Arabinose)	PM01	2787.38	A
GMI1000	A03 (N-Acetyl-D-Glucosamine)	PM01	3896.44	A
GMI1000	A04 (D-Saccharic Acid)	PM01	8346.38	A
GMI1000	A05 (Succinic Acid)	PM01	3683.25	A
GMI1000	A06 (D-Galactose)	PM01	5776.56	A
GMI1000	A07 (L-Aspartic Acid)	PM01	20171.8	A
GMI1000	A08 (L-Proline)	PM01	2991.25	A
GMI1000	A09 (D-Alanine)	PM01	2209.19	A
GMI1000	A10 (D-Trehalose)	PM01	18837.4	A
GMI1000	A11 (D-Mannose)	PM01	3537.19	A
GMI1000	A12 (Dulcitol)	PM01	15219.7	A
GMI1000	B01 (D-Serine)	PM01	1767.44	A
GMI1000	B02 (D-Sorbitol)	PM01	4831.88	A
GMI1000	B03 (Glycerol)	PM01	7440.19	A
GMI1000	B04 (L-Fucose)	PM01	2577	A
GMI1000	B05 (D-Glucuronic Acid)	PM01	23423.8	A
GMI1000	B06 (D-Gluconic Acid)	PM01	8700.5	A
GMI1000	B07 (D,L-a-Glycerol-Phosphate)	PM01	1723.25	A
GMI1000	B08 (D-Xylose)	PM01	3973.44	A
GMI1000	B09 (L-Lactic Acid)	PM01	7478.25	A
GMI1000	B10 (Sodium Formate)	PM01	2115.88	A
GMI1000	B11 (D-Mannitol)	PM01	5340.44	A
GMI1000	B12 (L-Glutamic Acid)	PM01	21728.2	A
GMI1000	C01 (D-Glucose-6-Phosphate)	PM01	2638.38	A
GMI1000	C02 (D-Galactonic Acid-g-Lactone)	PM01	2225.94	A
GMI1000	C03 (D,L-Malic Acid)	PM01	16073.4	A
GMI1000	C04 (D-Ribose)	PM01	3491.19	A
GMI1000	C05 (Tween 20)	PM01	15009.4	A
GMI1000	C06 (L-Rhamnose)	PM01	1806.06	A
GMI1000	C07 (D-Fructose)	PM01	5171.94	A
GMI1000	C08 (Acetic Acid)	PM01	13128.9	A
GMI1000	C09 (D-Glucose)	PM01	20915.6	A
GMI1000	C10 (D-Maltose)	PM01	2437.56	A
GMI1000	C11 (D-Melibiose)	PM01	2851.5	A
GMI1000	C12 (Thymidine)	PM01	3091.31	A
GMI1000	D01 (L-Asparagine)	PM01	22523.6	A
GMI1000	D02 (D-Aspartic Acid)	PM01	1314.25	A
GMI1000	D03 (D-Glucosaminic Acid)	PM01	1553.62	A
GMI1000	D04 (1,2-Propanediol)	PM01	1652	A
GMI1000	D05 (Tween 40)	PM01	18655.1	A
GMI1000	D06 (a-Keto-Glutaric Acid)	PM01	17358.2	A
GMI1000	D07 (a-Keto-Butyric Acid)	PM01	2543.75	A
GMI1000	D08 (a-Methyl-D-Galactoside)	PM01	1904.12	A
GMI1000	D09 (a-D-Lactose)	PM01	2059.88	A
GMI1000	D10 (Lactulose)	PM01	1810.19	A
GMI1000	D11 (Sucrose)	PM01	5456.12	A
GMI1000	D12 (Uridine)	PM01	2668.69	A
GMI1000	E01 (L-Glutamine)	PM01	22310.9	A
GMI1000	E02 (m-Tartaric Acid)	PM01	1622.88	A
GMI1000	E03 (a-D-Glucose-1-Phosphate)	PM01	1605.44	A
GMI1000	E04 (D-Fructose-6-Phosphate)	PM01	1585.06	A
GMI1000	E05 (Tween 80)	PM01	17108.9	A
GMI1000	E06 (a-Hydroxy-Glutaric Acid-g-Lactone)	PM01	1694.44	A
GMI1000	E07 (a-Hydroxy-Butyric Acid)	PM01	2438.44	A
GMI1000	E08 (b-Methyl-D-Glucoside)	PM01	1789.25	A
GMI1000	E09 (Adonitol)	PM01	1929.38	A
GMI1000	E10 (Maltotriose)	PM01	2595.75	A
GMI1000	E11 (2'-Deoxy-Adenosine)	PM01	1737.62	A
GMI1000	E12 (Adenosine)	PM01	1881.25	A
GMI1000	F01 (Gly-Asp)	PM01	2809.12	A
GMI1000	F02 (Citric Acid)	PM01	14187.9	A
GMI1000	F03 (myo-Inositol)	PM01	3463.56	A
GMI1000	F04 (D-Threonine)	PM01	1172.5	A
GMI1000	F05 (Fumaric Acid)	PM01	18015.9	A
GMI1000	F06 (Bromo-Succinic Acid)	PM01	3814.19	A
GMI1000	F07 (Propionic Acid)	PM01	3232.31	A
GMI1000	F08 (Mucic Acid)	PM01	3142.62	A
GMI1000	F09 (Glycolic Acid)	PM01	8171.94	A
GMI1000	F10 (Glyoxylic Acid)	PM01	2402.38	A
GMI1000	F11 (D-Cellobiose)	PM01	3087.31	A
GMI1000	F12 (Inosine)	PM01	3326.75	A
GMI1000	G01 (Gly-Glu)	PM01	3148.38	A
GMI1000	G02 (Tricarballylic Acid)	PM01	2424.25	A
GMI1000	G03 (L-Serine)	PM01	4437.12	A
GMI1000	G04 (L-Threonine)	PM01	4044.94	A
GMI1000	G05 (L-Alanine)	PM01	4985.5	A
GMI1000	G06 (Ala-Gly)	PM01	2229.31	A
GMI1000	G07 (Acetoacetic Acid)	PM01	2845.19	A
GMI1000	G08 (N-Acetyl-b-D-Mannosamine)	PM01	2031.56	A
GMI1000	G09 (Mono-Methyl Succinate)	PM01	8812.81	A
GMI1000	G10 (Methyl Pyruvate)	PM01	17762.1	A
GMI1000	G11 (D-Malic Acid)	PM01	3505.12	A
GMI1000	G12 (L-Malic Acid)	PM01	18606.1	A
GMI1000	H01 (Gly-Pro)	PM01	4359.69	A
GMI1000	H02 (p-Hydroxy-Phenylacetic Acid)	PM01	3113.69	A
GMI1000	H03 (m-Hydroxy-Phenylacetic Acid)	PM01	2013.69	A
GMI1000	H04 (Tyramine)	PM01	1427.75	A
GMI1000	H05 (D-Psicose)	PM01	2550.94	A
GMI1000	H06 (L-Lyxose)	PM01	5708.19	A
GMI1000	H07 (Glucuronamide)	PM01	3782.75	A
GMI1000	H08 (Pyruvic Acid)	PM01	15906	A
GMI1000	H09 (L-Galactonic Acid-g-Lactone)	PM01	6355.81	A
GMI1000	H10 (D-Galacturonic Acid)	PM01	7406.19	A
GMI1000	H11 (b-Phenylethylamine)	PM01	2972.19	A
GMI1000	H12 (Ethanolamine)	PM01	4106.25	A
GMI1000	A01 (Negative Control)	PM02	3179.88	A
GMI1000	A02 (Chondroitin Sulfate C)	PM02	2964.5	A
GMI1000	A03 (a-Cyclodextrin)	PM02	2774.94	A
GMI1000	A04 (b-Cyclodextrin)	PM02	2538.75	A
GMI1000	A05 (g-Cyclodextrin)	PM02	2896.38	A
GMI1000	A06 (Dextrin)	PM02	3014.62	A
GMI1000	A07 (Gelatin)	PM02	2411.94	A
GMI1000	A08 (Glycogen)	PM02	2987.25	A
GMI1000	A09 (Inulin)	PM02	5469.06	A
GMI1000	A10 (Laminarin)	PM02	3766.38	A
GMI1000	A11 (Mannan)	PM02	3168.94	A
GMI1000	A12 (Pectin)	PM02	17768.9	A
GMI1000	B01 (N-Acetyl-D-Galactosamine)	PM02	2657.5	A
GMI1000	B02 (N-Acetyl-Neuraminic Acid)	PM02	2496.69	A
GMI1000	B03 (b-D-Allose)	PM02	1776.5	A
GMI1000	B04 (Amygdalin)	PM02	2292.25	A
GMI1000	B05 (D-Arabinose)	PM02	3040.31	A
GMI1000	B06 (D-Arabitol)	PM02	3264.06	A
GMI1000	B07 (L-Arabitol)	PM02	2128.31	A
GMI1000	B08 (Arbutin)	PM02	2134.69	A
GMI1000	B09 (2-Deoxy-D-Ribose)	PM02	3584.56	A
GMI1000	B10 (m-Erythritol)	PM02	2363.75	A
GMI1000	B11 (D-Fucose)	PM02	2773.12	A
GMI1000	B12 (3-O-b-D-Galactopyranosyl-D-Arabinose)	PM02	3002.31	A
GMI1000	C01 (b-Gentiobiose)	PM02	2458.81	A
GMI1000	C02 (L-Glucose)	PM02	2278.88	A
GMI1000	C03 (D-Lactitol)	PM02	1896.56	A
GMI1000	C04 (D-Melezitose)	PM02	1849.88	A
GMI1000	C05 (Maltitol)	PM02	1766.38	A
GMI1000	C06 (a-Methyl-D-Glucoside)	PM02	1811.75	A
GMI1000	C07 (b-Methyl-D-Galactoside)	PM02	1707.88	A
GMI1000	C08 (3-O-Methyl-D-Glucose)	PM02	1723.06	A
GMI1000	C09 (b-Methyl-D-Glucuronic Acid)	PM02	2144.62	A
GMI1000	C10 (a-Methyl-D-Mannoside)	PM02	1976.19	A
GMI1000	C11 (b-Methyl-D-Xylopyranoside)	PM02	2922.69	A
GMI1000	C12 (Palatinose)	PM02	2826.62	A
GMI1000	D01 (D-Raffinose)	PM02	2838.38	A
GMI1000	D02 (D-Salicin)	PM02	1655.56	A
GMI1000	D03 (Sedoheptulosan)	PM02	1607.38	A
GMI1000	D04 (L-Sorbose)	PM02	1582.06	A
GMI1000	D05 (Stachyose)	PM02	1731.88	A
GMI1000	D06 (D-Tagatose)	PM02	1738.56	A
GMI1000	D07 (Turanose)	PM02	1893.56	A
GMI1000	D08 (Xylitol)	PM02	1328.81	A
GMI1000	D09 (N-Acetyl-D-Glucosaminitol)	PM02	1724.62	A
GMI1000	D10 (g-Amino-n-Butyric Acid)	PM02	15820.7	A
GMI1000	D11 (d-Amino-Valeric Acid)	PM02	3669.5	A
GMI1000	D12 (Butyric Acid)	PM02	5433.38	A
GMI1000	E01 (Capric Acid)	PM02	3918.62	A
GMI1000	E02 (Caproic Acid)	PM02	1987.44	A
GMI1000	E03 (Citraconic Acid)	PM02	1393.19	A
GMI1000	E04 (D-Citramalic Acid)	PM02	1297.06	A
GMI1000	E05 (D-Glucosamine)	PM02	2256.19	A
GMI1000	E06 (2-Hydroxy-Benzoic Acid)	PM02	1056	A
GMI1000	E07 (4-Hydroxy-Benzoic Acid)	PM02	1155.38	A
GMI1000	E08 (b-Hydroxy-Butyric Acid)	PM02	5631.94	A
GMI1000	E09 (g-Hydroxy-Butyric Acid)	PM02	9798.19	A
GMI1000	E10 (a-Keto-Valeric Acid)	PM02	1101.25	A
GMI1000	E11 (Itaconic Acid)	PM02	1099.44	A
GMI1000	E12 (5-Keto-D-Gluconic Acid)	PM02	3829.56	A
GMI1000	F01 (D-Lactic Acid Methyl Ester)	PM02	5533	A
GMI1000	F02 (Malonic Acid)	PM02	1640.44	A
GMI1000	F03 (Melibionic Acid)	PM02	1673.31	A
GMI1000	F04 (Oxalic Acid)	PM02	1698.12	A
GMI1000	F05 (Oxalomalic Acid)	PM02	1596.88	A
GMI1000	F06 (Quinic Acid)	PM02	17097.8	A
GMI1000	F07 (D-Ribono-1,4-Lactone)	PM02	1867.94	A
GMI1000	F08 (Sebacic Acid)	PM02	2393.56	A
GMI1000	F09 (Sorbic Acid)	PM02	1415.25	A
GMI1000	F10 (Succinamic Acid)	PM02	2064.19	A
GMI1000	F11 (D-Tartaric Acid)	PM02	2339.44	A
GMI1000	F12 (L-Tartaric Acid)	PM02	5946.12	A
GMI1000	G01 (Acetamide)	PM02	2510.44	A
GMI1000	G02 (L-Alaninamide)	PM02	2262.38	A
GMI1000	G03 (N-Acetyl-L-Glutamic Acid)	PM02	1745.31	A
GMI1000	G04 (L-Arginine)	PM02	1432.44	A
GMI1000	G05 (Glycine)	PM02	1488.56	A
GMI1000	G06 (L-Histidine)	PM02	5256.12	A
GMI1000	G07 (L-Homoserine)	PM02	1214.56	A
GMI1000	G08 (L-Hydroxyproline)	PM02	1819.5	A
GMI1000	G09 (L-Isoleucine)	PM02	1936.56	A
GMI1000	G10 (L-Leucine)	PM02	1994.38	A
GMI1000	G11 (L-Lysine)	PM02	2097.38	A
GMI1000	G12 (L-Methionine)	PM02	2199.31	A
GMI1000	H01 (L-Ornithine)	PM02	1945.94	A
GMI1000	H02 (L-Phenylalanine)	PM02	1206.94	A
GMI1000	H03 (L-Pyroglutamic Acid)	PM02	4930.44	A
GMI1000	H04 (L-Valine)	PM02	1698.44	A
GMI1000	H05 (D,L-Carnitine)	PM02	1707.88	A
GMI1000	H06 (Butylamine [sec])	PM02	1080.19	A
GMI1000	H07 (D,L-Octopamine)	PM02	1141.38	A
GMI1000	H08 (Putrescine)	PM02	1402.31	A
GMI1000	H09 (Dihydroxy-Acetone)	PM02	6152.25	A
GMI1000	H10 (2,3-Butanediol)	PM02	1927.62	A
GMI1000	H11 (2,3-Butanedione)	PM02	1982.31	A
GMI1000	H12 (3-Hydroxy-2-Butanone)	PM02	2017.56	A
GMI1000	A01 (Negative Control)	PM03	3607.88	A
GMI1000	A02 (Ammonia)	PM03	17486	A
GMI1000	A03 (Sodium Nitrite)	PM03	7648.94	A
GMI1000	A04 (Sodium Nitrate)	PM03	14691.6	A
GMI1000	A05 (Urea)	PM03	20150.4	A
GMI1000	A06 (Biuret)	PM03	2087.25	A
GMI1000	A07 (L-Alanine)	PM03	21743.2	A
GMI1000	A08 (L-Arginine)	PM03	2951.69	A
GMI1000	A09 (L-Asparagine)	PM03	23993.1	A
GMI1000	A10 (L-Aspartic Acid)	PM03	24330.4	A
GMI1000	A11 (L-Cysteine)	PM03	11953.1	A
GMI1000	A12 (L-Glutamic Acid)	PM03	22396.1	A
GMI1000	B01 (L-Glutamine)	PM03	24102.7	A
GMI1000	B02 (Glycine)	PM03	16892.2	A
GMI1000	B03 (L-Histidine)	PM03	17244.3	A
GMI1000	B04 (L-Isoleucine)	PM03	2484.88	A
GMI1000	B05 (L-Leucine)	PM03	2117.88	A
GMI1000	B06 (L-Lysine)	PM03	1243.62	A
GMI1000	B07 (L-Methionine)	PM03	1728.5	A
GMI1000	B08 (L-Phenylalanine)	PM03	3001.31	A
GMI1000	B09 (L-Proline)	PM03	5921.88	A
GMI1000	B10 (L-Serine)	PM03	19709.4	A
GMI1000	B11 (L-Threonine)	PM03	17576.9	A
GMI1000	B12 (L-Tryptophan)	PM03	5022.38	A
GMI1000	C01 (L-Tyrosine)	PM03	6338.94	A
GMI1000	C02 (L-Valine)	PM03	2566.88	A
GMI1000	C03 (D-Alanine)	PM03	18424.5	A
GMI1000	C04 (D-Asparagine)	PM03	16427.5	A
GMI1000	C05 (D-Aspartic Acid)	PM03	20793.8	A
GMI1000	C06 (D-Glutamic Acid)	PM03	11254.3	A
GMI1000	C07 (D-Lysine)	PM03	1485.88	A
GMI1000	C08 (D-Serine)	PM03	1320.88	A
GMI1000	C09 (D-Valine)	PM03	1981.19	A
GMI1000	C10 (L-Citrulline)	PM03	19942.9	A
GMI1000	C11 (L-Homoserine)	PM03	2351	A
GMI1000	C12 (L-Ornithine)	PM03	3421.56	A
GMI1000	D01 (N-Acetyl-L-Glutamic Acid)	PM03	3210.12	A
GMI1000	D02 (N-Phthaloyl-L-Glutamic Acid)	PM03	3005.06	A
GMI1000	D03 (L-Pyroglutamic Acid)	PM03	6816.19	A
GMI1000	D04 (Hydroxylamine)	PM03	2026.75	A
GMI1000	D05 (Methylamine)	PM03	1498.56	A
GMI1000	D06 (N-Amylamine)	PM03	1545.5	A
GMI1000	D07 (N-Butylamine)	PM03	1711.06	A
GMI1000	D08 (Ethylamine)	PM03	1797.19	A
GMI1000	D09 (Ethanolamine)	PM03	2082.25	A
GMI1000	D10 (Ethylenediamine)	PM03	1981.25	A
GMI1000	D11 (Putrescine)	PM03	2355.25	A
GMI1000	D12 (Agmatine)	PM03	2364.44	A
GMI1000	E01 (Histamine)	PM03	2068.88	A
GMI1000	E02 (b-Phenylethylamine)	PM03	2080.81	A
GMI1000	E03 (Tyramine)	PM03	1315.94	A
GMI1000	E04 (Acetamide)	PM03	1996.12	A
GMI1000	E05 (Formamide)	PM03	1988.69	A
GMI1000	E06 (Glucuronamide)	PM03	2463.88	A
GMI1000	E07 (D,L-Lactamide)	PM03	2434.81	A
GMI1000	E08 (D-Glucosamine)	PM03	2128.94	A
GMI1000	E09 (D-Galactosamine)	PM03	2438.19	A
GMI1000	E10 (D-Mannosamine)	PM03	2613.19	A
GMI1000	E11 (N-Acetyl-D-Glucosamine)	PM03	2285.31	A
GMI1000	E12 (N-Acetyl-D-Galactosamine)	PM03	3094.81	A
GMI1000	F01 (N-Acetyl-b-D-Mannosamine)	PM03	3005.88	A
GMI1000	F02 (Adenine)	PM03	6821.88	A
GMI1000	F03 (Adenosine)	PM03	1260.94	A
GMI1000	F04 (Cytidine)	PM03	1662.06	A
GMI1000	F05 (Cytosine)	PM03	1896.25	A
GMI1000	F06 (Guanine)	PM03	2926.94	A
GMI1000	F07 (Guanosine)	PM03	14345.8	A
GMI1000	F08 (Thymine)	PM03	1901.31	A
GMI1000	F09 (Thymidine)	PM03	2622.25	A
GMI1000	F10 (Uracil)	PM03	2497.06	A
GMI1000	F11 (Uridine)	PM03	2274.75	A
GMI1000	F12 (Inosine)	PM03	4740.44	A
GMI1000	G01 (Xanthine)	PM03	11764.5	A
GMI1000	G02 (Xanthosine)	PM03	3836.19	A
GMI1000	G03 (Uric Acid)	PM03	14561.4	A
GMI1000	G04 (Alloxan)	PM03	1109.62	A
GMI1000	G05 (Allantoin)	PM03	2577.19	A
GMI1000	G06 (Parabanic Acid)	PM03	2311.75	A
GMI1000	G07 (D,L-a-Amino-Butyric Acid)	PM03	1706.56	A
GMI1000	G08 (g-Amino-n-Butyric Acid)	PM03	19409.7	A
GMI1000	G09 (e-Amino-N-Caproic Acid)	PM03	2326.75	A
GMI1000	G10 (D,L-a-Amino-Caprylic Acid)	PM03	4598.69	A
GMI1000	G11 (d-Amino-Valeric Acid)	PM03	3003.69	A
GMI1000	G12 (L-Norvaline)	PM03	3643.38	A
GMI1000	H01 (Ala-Asp)	PM03	5973.12	A
GMI1000	H02 (Ala-Gln)	PM03	3720.56	A
GMI1000	H03 (Ala-Glu)	PM03	3939.81	A
GMI1000	H04 (Ala-Gly)	PM03	3202.12	A
GMI1000	H05 (Ala-His)	PM03	3493.56	A
GMI1000	H06 (Ala-Leu)	PM03	3035.88	A
GMI1000	H07 (Ala-Thr)	PM03	3091.31	A
GMI1000	H08 (Gly-Asn)	PM03	3860.25	A
GMI1000	H09 (Gly-Gln)	PM03	3644	A
GMI1000	H10 (Gly-Glu)	PM03	4232.75	A
GMI1000	H11 (Gly-Met)	PM03	5046.44	A
GMI1000	H12 (Met-Ala)	PM03	6359.12	A
spoT-A219P	A01 (Negative Control)	PM01	4046.19	A
spoT-A219P	A02 (L-Arabinose)	PM01	4884.44	A
spoT-A219P	A03 (N-Acetyl-D-Glucosamine)	PM01	5455.06	A
spoT-A219P	A04 (D-Saccharic Acid)	PM01	10721.1	A
spoT-A219P	A05 (Succinic Acid)	PM01	6882.81	A
spoT-A219P	A06 (D-Galactose)	PM01	14756.9	A
spoT-A219P	A07 (L-Aspartic Acid)	PM01	20775.4	A
spoT-A219P	A08 (L-Proline)	PM01	4317.44	A
spoT-A219P	A09 (D-Alanine)	PM01	3683.12	A
spoT-A219P	A10 (D-Trehalose)	PM01	21182.9	A
spoT-A219P	A11 (D-Mannose)	PM01	3733.69	A
spoT-A219P	A12 (Dulcitol)	PM01	17428.9	A
spoT-A219P	B01 (D-Serine)	PM01	2201.88	A
spoT-A219P	B02 (D-Sorbitol)	PM01	6082.38	A
spoT-A219P	B03 (Glycerol)	PM01	8134.44	A
spoT-A219P	B04 (L-Fucose)	PM01	2370.75	A
spoT-A219P	B05 (D-Glucuronic Acid)	PM01	22834.5	A
spoT-A219P	B06 (D-Gluconic Acid)	PM01	10033.7	A
spoT-A219P	B07 (D,L-a-Glycerol-Phosphate)	PM01	2265.5	A
spoT-A219P	B08 (D-Xylose)	PM01	3677.38	A
spoT-A219P	B09 (L-Lactic Acid)	PM01	7933.06	A
spoT-A219P	B10 (Sodium Formate)	PM01	1959.69	A
spoT-A219P	B11 (D-Mannitol)	PM01	7039.19	A
spoT-A219P	B12 (L-Glutamic Acid)	PM01	22742.3	A
spoT-A219P	C01 (D-Glucose-6-Phosphate)	PM01	2829.94	A
spoT-A219P	C02 (D-Galactonic Acid-g-Lactone)	PM01	2889.06	A
spoT-A219P	C03 (D,L-Malic Acid)	PM01	18448.4	A
spoT-A219P	C04 (D-Ribose)	PM01	3950.19	A
spoT-A219P	C05 (Tween 20)	PM01	12994.3	A
spoT-A219P	C06 (L-Rhamnose)	PM01	2134	A
spoT-A219P	C07 (D-Fructose)	PM01	6508.69	A
spoT-A219P	C08 (Acetic Acid)	PM01	13558.5	A
spoT-A219P	C09 (D-Glucose)	PM01	20917.4	A
spoT-A219P	C10 (D-Maltose)	PM01	2124.62	A
spoT-A219P	C11 (D-Melibiose)	PM01	2718.94	A
spoT-A219P	C12 (Thymidine)	PM01	3119.69	A
spoT-A219P	D01 (L-Asparagine)	PM01	23213.6	A
spoT-A219P	D02 (D-Aspartic Acid)	PM01	1380.5	A
spoT-A219P	D03 (D-Glucosaminic Acid)	PM01	1609.62	A
spoT-A219P	D04 (1,2-Propanediol)	PM01	1678.75	A
spoT-A219P	D05 (Tween 40)	PM01	17775.4	A
spoT-A219P	D06 (a-Keto-Glutaric Acid)	PM01	17878.8	A
spoT-A219P	D07 (a-Keto-Butyric Acid)	PM01	2782	A
spoT-A219P	D08 (a-Methyl-D-Galactoside)	PM01	2339.5	A
spoT-A219P	D09 (a-D-Lactose)	PM01	2160.25	A
spoT-A219P	D10 (Lactulose)	PM01	2432	A
spoT-A219P	D11 (Sucrose)	PM01	8209.31	A
spoT-A219P	D12 (Uridine)	PM01	2456.12	A
spoT-A219P	E01 (L-Glutamine)	PM01	25187.8	A
spoT-A219P	E02 (m-Tartaric Acid)	PM01	1801	A
spoT-A219P	E03 (a-D-Glucose-1-Phosphate)	PM01	1749.31	A
spoT-A219P	E04 (D-Fructose-6-Phosphate)	PM01	1896.06	A
spoT-A219P	E05 (Tween 80)	PM01	19418.2	A
spoT-A219P	E06 (a-Hydroxy-Glutaric Acid-g-Lactone)	PM01	1523.81	A
spoT-A219P	E07 (a-Hydroxy-Butyric Acid)	PM01	2866.5	A
spoT-A219P	E08 (b-Methyl-D-Glucoside)	PM01	1804.06	A
spoT-A219P	E09 (Adonitol)	PM01	2324.81	A
spoT-A219P	E10 (Maltotriose)	PM01	2284.88	A
spoT-A219P	E11 (2'-Deoxy-Adenosine)	PM01	1500.75	A
spoT-A219P	E12 (Adenosine)	PM01	1842.5	A
spoT-A219P	F01 (Gly-Asp)	PM01	2819.62	A
spoT-A219P	F02 (Citric Acid)	PM01	18572.1	A
spoT-A219P	F03 (myo-Inositol)	PM01	4066.56	A
spoT-A219P	F04 (D-Threonine)	PM01	1309.38	A
spoT-A219P	F05 (Fumaric Acid)	PM01	21487.1	A
spoT-A219P	F06 (Bromo-Succinic Acid)	PM01	10557.8	A
spoT-A219P	F07 (Propionic Acid)	PM01	4803.38	A
spoT-A219P	F08 (Mucic Acid)	PM01	4453.25	A
spoT-A219P	F09 (Glycolic Acid)	PM01	8037.31	A
spoT-A219P	F10 (Glyoxylic Acid)	PM01	2487.88	A
spoT-A219P	F11 (D-Cellobiose)	PM01	2589.12	A
spoT-A219P	F12 (Inosine)	PM01	2540.69	A
spoT-A219P	G01 (Gly-Glu)	PM01	2865.56	A
spoT-A219P	G02 (Tricarballylic Acid)	PM01	1817.88	A
spoT-A219P	G03 (L-Serine)	PM01	10187.8	A
spoT-A219P	G04 (L-Threonine)	PM01	5563.88	A
spoT-A219P	G05 (L-Alanine)	PM01	14354.9	A
spoT-A219P	G06 (Ala-Gly)	PM01	2026.62	A
spoT-A219P	G07 (Acetoacetic Acid)	PM01	3992.44	A
spoT-A219P	G08 (N-Acetyl-b-D-Mannosamine)	PM01	1928.44	A
spoT-A219P	G09 (Mono-Methyl Succinate)	PM01	10129.8	A
spoT-A219P	G10 (Methyl Pyruvate)	PM01	18280.8	A
spoT-A219P	G11 (D-Malic Acid)	PM01	3032.75	A
spoT-A219P	G12 (L-Malic Acid)	PM01	22943.1	A
spoT-A219P	H01 (Gly-Pro)	PM01	2528.31	A
spoT-A219P	H02 (p-Hydroxy-Phenylacetic Acid)	PM01	2468.81	A
spoT-A219P	H03 (m-Hydroxy-Phenylacetic Acid)	PM01	1156.19	A
spoT-A219P	H04 (Tyramine)	PM01	1177.81	A
spoT-A219P	H05 (D-Psicose)	PM01	2104.38	A
spoT-A219P	H06 (L-Lyxose)	PM01	4138.88	A
spoT-A219P	H07 (Glucuronamide)	PM01	2186.44	A
spoT-A219P	H08 (Pyruvic Acid)	PM01	19184.8	A
spoT-A219P	H09 (L-Galactonic Acid-g-Lactone)	PM01	12304.2	A
spoT-A219P	H10 (D-Galacturonic Acid)	PM01	13556.6	A
spoT-A219P	H11 (b-Phenylethylamine)	PM01	1227.5	A
spoT-A219P	H12 (Ethanolamine)	PM01	3166.69	A
spoT-A219P	A01 (Negative Control)	PM02	2337.75	A
spoT-A219P	A02 (Chondroitin Sulfate C)	PM02	1640.38	A
spoT-A219P	A03 (a-Cyclodextrin)	PM02	1544.81	A
spoT-A219P	A04 (b-Cyclodextrin)	PM02	2016.81	A
spoT-A219P	A05 (g-Cyclodextrin)	PM02	1731.5	A
spoT-A219P	A06 (Dextrin)	PM02	2220.88	A
spoT-A219P	A07 (Gelatin)	PM02	1792.88	A
spoT-A219P	A08 (Glycogen)	PM02	2227.44	A
spoT-A219P	A09 (Inulin)	PM02	2209.88	A
spoT-A219P	A10 (Laminarin)	PM02	2899.56	A
spoT-A219P	A11 (Mannan)	PM02	3195.5	A
spoT-A219P	A12 (Pectin)	PM02	21840.1	A
spoT-A219P	B01 (N-Acetyl-D-Galactosamine)	PM02	2342	A
spoT-A219P	B02 (N-Acetyl-Neuraminic Acid)	PM02	2410.44	A
spoT-A219P	B03 (b-D-Allose)	PM02	1457.06	A
spoT-A219P	B04 (Amygdalin)	PM02	1633.62	A
spoT-A219P	B05 (D-Arabinose)	PM02	2322.19	A
spoT-A219P	B06 (D-Arabitol)	PM02	2156.75	A
spoT-A219P	B07 (L-Arabitol)	PM02	1983.88	A
spoT-A219P	B08 (Arbutin)	PM02	2223.31	A
spoT-A219P	B09 (2-Deoxy-D-Ribose)	PM02	4330.62	A
spoT-A219P	B10 (m-Erythritol)	PM02	2273.31	A
spoT-A219P	B11 (D-Fucose)	PM02	2995.88	A
spoT-A219P	B12 (3-O-b-D-Galactopyranosyl-D-Arabinose)	PM02	3253.31	A
spoT-A219P	C01 (b-Gentiobiose)	PM02	2855.94	A
spoT-A219P	C02 (L-Glucose)	PM02	1922.75	A
spoT-A219P	C03 (D-Lactitol)	PM02	1863.69	A
spoT-A219P	C04 (D-Melezitose)	PM02	2150.5	A
spoT-A219P	C05 (Maltitol)	PM02	1516.06	A
spoT-A219P	C06 (a-Methyl-D-Glucoside)	PM02	1647.12	A
spoT-A219P	C07 (b-Methyl-D-Galactoside)	PM02	1854.44	A
spoT-A219P	C08 (3-O-Methyl-D-Glucose)	PM02	2155.62	A
spoT-A219P	C09 (b-Methyl-D-Glucuronic Acid)	PM02	2911.19	A
spoT-A219P	C10 (a-Methyl-D-Mannoside)	PM02	2570.06	A
spoT-A219P	C11 (b-Methyl-D-Xylopyranoside)	PM02	2956.25	A
spoT-A219P	C12 (Palatinose)	PM02	3314.19	A
spoT-A219P	D01 (D-Raffinose)	PM02	2771.12	A
spoT-A219P	D02 (D-Salicin)	PM02	1932.62	A
spoT-A219P	D03 (Sedoheptulosan)	PM02	2035.19	A
spoT-A219P	D04 (L-Sorbose)	PM02	1941.88	A
spoT-A219P	D05 (Stachyose)	PM02	1543.19	A
spoT-A219P	D06 (D-Tagatose)	PM02	2170.88	A
spoT-A219P	D07 (Turanose)	PM02	2257.44	A
spoT-A219P	D08 (Xylitol)	PM02	2035.06	A
spoT-A219P	D09 (N-Acetyl-D-Glucosaminitol)	PM02	2409.31	A
spoT-A219P	D10 (g-Amino-n-Butyric Acid)	PM02	17136.1	A
spoT-A219P	D11 (d-Amino-Valeric Acid)	PM02	2830.31	A
spoT-A219P	D12 (Butyric Acid)	PM02	7641.56	A
spoT-A219P	E01 (Capric Acid)	PM02	3250.19	A
spoT-A219P	E02 (Caproic Acid)	PM02	3751.75	A
spoT-A219P	E03 (Citraconic Acid)	PM02	1630.81	A
spoT-A219P	E04 (D-Citramalic Acid)	PM02	1579.38	A
spoT-A219P	E05 (D-Glucosamine)	PM02	3327.69	A
spoT-A219P	E06 (2-Hydroxy-Benzoic Acid)	PM02	1124.19	A
spoT-A219P	E07 (4-Hydroxy-Benzoic Acid)	PM02	1727.62	A
spoT-A219P	E08 (b-Hydroxy-Butyric Acid)	PM02	13528.1	A
spoT-A219P	E09 (g-Hydroxy-Butyric Acid)	PM02	14443.6	A
spoT-A219P	E10 (a-Keto-Valeric Acid)	PM02	1994.69	A
spoT-A219P	E11 (Itaconic Acid)	PM02	1480	A
spoT-A219P	E12 (5-Keto-D-Gluconic Acid)	PM02	4593.69	A
spoT-A219P	F01 (D-Lactic Acid Methyl Ester)	PM02	6661.69	A
spoT-A219P	F02 (Malonic Acid)	PM02	2524.19	A
spoT-A219P	F03 (Melibionic Acid)	PM02	2109.81	A
spoT-A219P	F04 (Oxalic Acid)	PM02	1949.56	A
spoT-A219P	F05 (Oxalomalic Acid)	PM02	2625.62	A
spoT-A219P	F06 (Quinic Acid)	PM02	19281.9	A
spoT-A219P	F07 (D-Ribono-1,4-Lactone)	PM02	2093.75	A
spoT-A219P	F08 (Sebacic Acid)	PM02	4579.5	A
spoT-A219P	F09 (Sorbic Acid)	PM02	3503	A
spoT-A219P	F10 (Succinamic Acid)	PM02	2846.5	A
spoT-A219P	F11 (D-Tartaric Acid)	PM02	3236	A
spoT-A219P	F12 (L-Tartaric Acid)	PM02	7070.81	A
spoT-A219P	G01 (Acetamide)	PM02	3348.31	A
spoT-A219P	G02 (L-Alaninamide)	PM02	3620	A
spoT-A219P	G03 (N-Acetyl-L-Glutamic Acid)	PM02	2543.38	A
spoT-A219P	G04 (L-Arginine)	PM02	2359	A
spoT-A219P	G05 (Glycine)	PM02	2503.19	A
spoT-A219P	G06 (L-Histidine)	PM02	14939.9	A
spoT-A219P	G07 (L-Homoserine)	PM02	1647.94	A
spoT-A219P	G08 (L-Hydroxyproline)	PM02	2700.19	A
spoT-A219P	G09 (L-Isoleucine)	PM02	3512	A
spoT-A219P	G10 (L-Leucine)	PM02	3756.06	A
spoT-A219P	G11 (L-Lysine)	PM02	3444.88	A
spoT-A219P	G12 (L-Methionine)	PM02	4596.38	A
spoT-A219P	H01 (L-Ornithine)	PM02	5135.31	A
spoT-A219P	H02 (L-Phenylalanine)	PM02	3061.56	A
spoT-A219P	H03 (L-Pyroglutamic Acid)	PM02	5024.25	A
spoT-A219P	H04 (L-Valine)	PM02	2644.38	A
spoT-A219P	H05 (D,L-Carnitine)	PM02	2771.31	A
spoT-A219P	H06 (Butylamine [sec])	PM02	2914.12	A
spoT-A219P	H07 (D,L-Octopamine)	PM02	3072.94	A
spoT-A219P	H08 (Putrescine)	PM02	3369.5	A
spoT-A219P	H09 (Dihydroxy-Acetone)	PM02	8223.56	A
spoT-A219P	H10 (2,3-Butanediol)	PM02	4415.5	A
spoT-A219P	H11 (2,3-Butanedione)	PM02	4978.25	A
spoT-A219P	H12 (3-Hydroxy-2-Butanone)	PM02	5078	A
spoT-A219P	A01 (Negative Control)	PM03	4785.69	A
spoT-A219P	A02 (Ammonia)	PM03	18363.9	A
spoT-A219P	A03 (Sodium Nitrite)	PM03	10757.2	A
spoT-A219P	A04 (Sodium Nitrate)	PM03	16646	A
spoT-A219P	A05 (Urea)	PM03	21180.8	A
spoT-A219P	A06 (Biuret)	PM03	3595.5	A
spoT-A219P	A07 (L-Alanine)	PM03	21234.1	A
spoT-A219P	A08 (L-Arginine)	PM03	4864.31	A
spoT-A219P	A09 (L-Asparagine)	PM03	23150.8	A
spoT-A219P	A10 (L-Aspartic Acid)	PM03	24621.8	A
spoT-A219P	A11 (L-Cysteine)	PM03	13191.3	A
spoT-A219P	A12 (L-Glutamic Acid)	PM03	24070.2	A
spoT-A219P	B01 (L-Glutamine)	PM03	23877.4	A
spoT-A219P	B02 (Glycine)	PM03	15334.9	A
spoT-A219P	B03 (L-Histidine)	PM03	20097.8	A
spoT-A219P	B04 (L-Isoleucine)	PM03	3193.81	A
spoT-A219P	B05 (L-Leucine)	PM03	3608.75	A
spoT-A219P	B06 (L-Lysine)	PM03	2908	A
spoT-A219P	B07 (L-Methionine)	PM03	2516.5	A
spoT-A219P	B08 (L-Phenylalanine)	PM03	3656.5	A
spoT-A219P	B09 (L-Proline)	PM03	7859.56	A
spoT-A219P	B10 (L-Serine)	PM03	19392.6	A
spoT-A219P	B11 (L-Threonine)	PM03	20119.4	A
spoT-A219P	B12 (L-Tryptophan)	PM03	5409.38	A
spoT-A219P	C01 (L-Tyrosine)	PM03	8196.69	A
spoT-A219P	C02 (L-Valine)	PM03	3679	A
spoT-A219P	C03 (D-Alanine)	PM03	20069.2	A
spoT-A219P	C04 (D-Asparagine)	PM03	16017	A
spoT-A219P	C05 (D-Aspartic Acid)	PM03	19973.1	A
spoT-A219P	C06 (D-Glutamic Acid)	PM03	11997.2	A
spoT-A219P	C07 (D-Lysine)	PM03	1946.31	A
spoT-A219P	C08 (D-Serine)	PM03	1293.31	A
spoT-A219P	C09 (D-Valine)	PM03	2853.81	A
spoT-A219P	C10 (L-Citrulline)	PM03	19815.2	A
spoT-A219P	C11 (L-Homoserine)	PM03	2653.88	A
spoT-A219P	C12 (L-Ornithine)	PM03	4845.88	A
spoT-A219P	D01 (N-Acetyl-L-Glutamic Acid)	PM03	3106.75	A
spoT-A219P	D02 (N-Phthaloyl-L-Glutamic Acid)	PM03	2939.06	A
spoT-A219P	D03 (L-Pyroglutamic Acid)	PM03	3687.69	A
spoT-A219P	D04 (Hydroxylamine)	PM03	2503.88	A
spoT-A219P	D05 (Methylamine)	PM03	1915.94	A
spoT-A219P	D06 (N-Amylamine)	PM03	1792.75	A
spoT-A219P	D07 (N-Butylamine)	PM03	1684.5	A
spoT-A219P	D08 (Ethylamine)	PM03	1998.62	A
spoT-A219P	D09 (Ethanolamine)	PM03	2009.88	A
spoT-A219P	D10 (Ethylenediamine)	PM03	2531	A
spoT-A219P	D11 (Putrescine)	PM03	2148.31	A
spoT-A219P	D12 (Agmatine)	PM03	1962.06	A
spoT-A219P	E01 (Histamine)	PM03	2761.75	A
spoT-A219P	E02 (b-Phenylethylamine)	PM03	1782.94	A
spoT-A219P	E03 (Tyramine)	PM03	1521	A
spoT-A219P	E04 (Acetamide)	PM03	2157.81	A
spoT-A219P	E05 (Formamide)	PM03	1514.31	A
spoT-A219P	E06 (Glucuronamide)	PM03	2248.38	A
spoT-A219P	E07 (D,L-Lactamide)	PM03	2275.25	A
spoT-A219P	E08 (D-Glucosamine)	PM03	1817.38	A
spoT-A219P	E09 (D-Galactosamine)	PM03	2315.56	A
spoT-A219P	E10 (D-Mannosamine)	PM03	2144.38	A
spoT-A219P	E11 (N-Acetyl-D-Glucosamine)	PM03	2227.5	A
spoT-A219P	E12 (N-Acetyl-D-Galactosamine)	PM03	3214.88	A
spoT-A219P	F01 (N-Acetyl-b-D-Mannosamine)	PM03	2715.25	A
spoT-A219P	F02 (Adenine)	PM03	8610.38	A
spoT-A219P	F03 (Adenosine)	PM03	1067.88	A
spoT-A219P	F04 (Cytidine)	PM03	1444.94	A
spoT-A219P	F05 (Cytosine)	PM03	1469.44	A
spoT-A219P	F06 (Guanine)	PM03	1103.5	A
spoT-A219P	F07 (Guanosine)	PM03	14121.6	A
spoT-A219P	F08 (Thymine)	PM03	1847.06	A
spoT-A219P	F09 (Thymidine)	PM03	1079.88	A
spoT-A219P	F10 (Uracil)	PM03	2040.75	A
spoT-A219P	F11 (Uridine)	PM03	1976.19	A
spoT-A219P	F12 (Inosine)	PM03	7512.81	A
spoT-A219P	G01 (Xanthine)	PM03	15795.7	A
spoT-A219P	G02 (Xanthosine)	PM03	3822	A
spoT-A219P	G03 (Uric Acid)	PM03	15835.4	A
spoT-A219P	G04 (Alloxan)	PM03	1057.69	A
spoT-A219P	G05 (Allantoin)	PM03	2351.25	A
spoT-A219P	G06 (Parabanic Acid)	PM03	1830.5	A
spoT-A219P	G07 (D,L-a-Amino-Butyric Acid)	PM03	1471.75	A
spoT-A219P	G08 (g-Amino-n-Butyric Acid)	PM03	20254.1	A
spoT-A219P	G09 (e-Amino-N-Caproic Acid)	PM03	1808.69	A
spoT-A219P	G10 (D,L-a-Amino-Caprylic Acid)	PM03	3335.25	A
spoT-A219P	G11 (d-Amino-Valeric Acid)	PM03	2761.56	A
spoT-A219P	G12 (L-Norvaline)	PM03	3258.25	A
spoT-A219P	H01 (Ala-Asp)	PM03	3924.12	A
spoT-A219P	H02 (Ala-Gln)	PM03	2714.5	A
spoT-A219P	H03 (Ala-Glu)	PM03	3568.31	A
spoT-A219P	H04 (Ala-Gly)	PM03	3119.31	A
spoT-A219P	H05 (Ala-His)	PM03	3289.75	A
spoT-A219P	H06 (Ala-Leu)	PM03	2250.44	A
spoT-A219P	H07 (Ala-Thr)	PM03	1902.94	A
spoT-A219P	H08 (Gly-Asn)	PM03	2717.12	A
spoT-A219P	H09 (Gly-Gln)	PM03	2828.75	A
spoT-A219P	H10 (Gly-Glu)	PM03	3076.69	A
spoT-A219P	H11 (Gly-Met)	PM03	3255.06	A
spoT-A219P	H12 (Met-Ala)	PM03	6922.31	A
GMI1000	A01 (Negative Control)	PM01	4191.25	E
GMI1000	A02 (L-Arabinose)	PM01	3957.54	E
GMI1000	A03 (N-Acetyl-D-Glucosamine)	PM01	4263.71	E
GMI1000	A04 (D-Saccharic Acid)	PM01	10067	E
GMI1000	A05 (Succinic Acid)	PM01	8361.92	E
GMI1000	A06 (D-Galactose)	PM01	7788.88	E
GMI1000	A07 (L-Aspartic Acid)	PM01	17296.4	E
GMI1000	A08 (L-Proline)	PM01	3309.71	E
GMI1000	A09 (D-Alanine)	PM01	2079.46	E
GMI1000	A10 (D-Trehalose)	PM01	16492.8	E
GMI1000	A11 (D-Mannose)	PM01	3953.96	E
GMI1000	A12 (Dulcitol)	PM01	15569.8	E
GMI1000	B01 (D-Serine)	PM01	2154.58	E
GMI1000	B02 (D-Sorbitol)	PM01	4932.5	E
GMI1000	B03 (Glycerol)	PM01	5773.67	E
GMI1000	B04 (L-Fucose)	PM01	2142.12	E
GMI1000	B05 (D-Glucuronic Acid)	PM01	20236.5	E
GMI1000	B06 (D-Gluconic Acid)	PM01	4724.67	E
GMI1000	B07 (D,L-a-Glycerol-Phosphate)	PM01	2063.83	E
GMI1000	B08 (D-Xylose)	PM01	2789.96	E
GMI1000	B09 (L-Lactic Acid)	PM01	5869.5	E
GMI1000	B10 (Sodium Formate)	PM01	1974.71	E
GMI1000	B11 (D-Mannitol)	PM01	5752.71	E
GMI1000	B12 (L-Glutamic Acid)	PM01	18861.2	E
GMI1000	C01 (D-Glucose-6-Phosphate)	PM01	2868.17	E
GMI1000	C02 (D-Galactonic Acid-g-Lactone)	PM01	1922.5	E
GMI1000	C03 (D,L-Malic Acid)	PM01	14925.4	E
GMI1000	C04 (D-Ribose)	PM01	2941.38	E
GMI1000	C05 (Tween 20)	PM01	12390.4	E
GMI1000	C06 (L-Rhamnose)	PM01	1300.71	E
GMI1000	C07 (D-Fructose)	PM01	3595.5	E
GMI1000	C08 (Acetic Acid)	PM01	6871.17	E
GMI1000	C09 (D-Glucose)	PM01	15694.5	E
GMI1000	C10 (D-Maltose)	PM01	2086.17	E
GMI1000	C11 (D-Melibiose)	PM01	2553.83	E
GMI1000	C12 (Thymidine)	PM01	2881.25	E
GMI1000	D01 (L-Asparagine)	PM01	19584	E
GMI1000	D02 (D-Aspartic Acid)	PM01	1746.42	E
GMI1000	D03 (D-Glucosaminic Acid)	PM01	1275.62	E
GMI1000	D04 (1,2-Propanediol)	PM01	1662.54	E
GMI1000	D05 (Tween 40)	PM01	15808	E
GMI1000	D06 (a-Keto-Glutaric Acid)	PM01	9928.58	E
GMI1000	D07 (a-Keto-Butyric Acid)	PM01	1795.83	E
GMI1000	D08 (a-Methyl-D-Galactoside)	PM01	1538.12	E
GMI1000	D09 (a-D-Lactose)	PM01	1690.25	E
GMI1000	D10 (Lactulose)	PM01	1834.12	E
GMI1000	D11 (Sucrose)	PM01	4726.12	E
GMI1000	D12 (Uridine)	PM01	2722.83	E
GMI1000	E01 (L-Glutamine)	PM01	21450.7	E
GMI1000	E02 (m-Tartaric Acid)	PM01	2606.92	E
GMI1000	E03 (a-D-Glucose-1-Phosphate)	PM01	1714.33	E
GMI1000	E04 (D-Fructose-6-Phosphate)	PM01	1678.33	E
GMI1000	E05 (Tween 80)	PM01	12214.8	E
GMI1000	E06 (a-Hydroxy-Glutaric Acid-g-Lactone)	PM01	1755.5	E
GMI1000	E07 (a-Hydroxy-Butyric Acid)	PM01	1906.67	E
GMI1000	E08 (b-Methyl-D-Glucoside)	PM01	1678.88	E
GMI1000	E09 (Adonitol)	PM01	1705.38	E
GMI1000	E10 (Maltotriose)	PM01	2036.04	E
GMI1000	E11 (2'-Deoxy-Adenosine)	PM01	1479.21	E
GMI1000	E12 (Adenosine)	PM01	2099.29	E
GMI1000	F01 (Gly-Asp)	PM01	3333.75	E
GMI1000	F02 (Citric Acid)	PM01	11633.2	E
GMI1000	F03 (myo-Inositol)	PM01	3698.08	E
GMI1000	F04 (D-Threonine)	PM01	1115.42	E
GMI1000	F05 (Fumaric Acid)	PM01	16759	E
GMI1000	F06 (Bromo-Succinic Acid)	PM01	8250.5	E
GMI1000	F07 (Propionic Acid)	PM01	3133.21	E
GMI1000	F08 (Mucic Acid)	PM01	3072.04	E
GMI1000	F09 (Glycolic Acid)	PM01	5527	E
GMI1000	F10 (Glyoxylic Acid)	PM01	2318.08	E
GMI1000	F11 (D-Cellobiose)	PM01	2733.29	E
GMI1000	F12 (Inosine)	PM01	3516.88	E
GMI1000	G01 (Gly-Glu)	PM01	3228.12	E
GMI1000	G02 (Tricarballylic Acid)	PM01	1991.88	E
GMI1000	G03 (L-Serine)	PM01	4002.5	E
GMI1000	G04 (L-Threonine)	PM01	3316.21	E
GMI1000	G05 (L-Alanine)	PM01	8171.71	E
GMI1000	G06 (Ala-Gly)	PM01	1691.96	E
GMI1000	G07 (Acetoacetic Acid)	PM01	1863.08	E
GMI1000	G08 (N-Acetyl-b-D-Mannosamine)	PM01	1836.5	E
GMI1000	G09 (Mono-Methyl Succinate)	PM01	15072.1	E
GMI1000	G10 (Methyl Pyruvate)	PM01	12842	E
GMI1000	G11 (D-Malic Acid)	PM01	2487.38	E
GMI1000	G12 (L-Malic Acid)	PM01	19145	E
GMI1000	H01 (Gly-Pro)	PM01	3506	E
GMI1000	H02 (p-Hydroxy-Phenylacetic Acid)	PM01	3437.96	E
GMI1000	H03 (m-Hydroxy-Phenylacetic Acid)	PM01	1998.75	E
GMI1000	H04 (Tyramine)	PM01	1488.96	E
GMI1000	H05 (D-Psicose)	PM01	2134.46	E
GMI1000	H06 (L-Lyxose)	PM01	3063.5	E
GMI1000	H07 (Glucuronamide)	PM01	3531.21	E
GMI1000	H08 (Pyruvic Acid)	PM01	13978.6	E
GMI1000	H09 (L-Galactonic Acid-g-Lactone)	PM01	2416.38	E
GMI1000	H10 (D-Galacturonic Acid)	PM01	11462.7	E
GMI1000	H11 (b-Phenylethylamine)	PM01	1880.04	E
GMI1000	H12 (Ethanolamine)	PM01	3905.17	E
GMI1000	A01 (Negative Control)	PM02	4418.5	E
GMI1000	A02 (Chondroitin Sulfate C)	PM02	3293.29	E
GMI1000	A03 (a-Cyclodextrin)	PM02	2354.12	E
GMI1000	A04 (b-Cyclodextrin)	PM02	2698.54	E
GMI1000	A05 (g-Cyclodextrin)	PM02	2244.83	E
GMI1000	A06 (Dextrin)	PM02	5294.54	E
GMI1000	A07 (Gelatin)	PM02	2757.33	E
GMI1000	A08 (Glycogen)	PM02	2827.25	E
GMI1000	A09 (Inulin)	PM02	3717.71	E
GMI1000	A10 (Laminarin)	PM02	3659.17	E
GMI1000	A11 (Mannan)	PM02	4189.83	E
GMI1000	A12 (Pectin)	PM02	11243.1	E
GMI1000	B01 (N-Acetyl-D-Galactosamine)	PM02	3506.88	E
GMI1000	B02 (N-Acetyl-Neuraminic Acid)	PM02	2228.17	E
GMI1000	B03 (b-D-Allose)	PM02	1364.92	E
GMI1000	B04 (Amygdalin)	PM02	1837.54	E
GMI1000	B05 (D-Arabinose)	PM02	2188.96	E
GMI1000	B06 (D-Arabitol)	PM02	2524.96	E
GMI1000	B07 (L-Arabitol)	PM02	1806.17	E
GMI1000	B08 (Arbutin)	PM02	1960.92	E
GMI1000	B09 (2-Deoxy-D-Ribose)	PM02	2383.83	E
GMI1000	B10 (m-Erythritol)	PM02	2287.33	E
GMI1000	B11 (D-Fucose)	PM02	2720.71	E
GMI1000	B12 (3-O-b-D-Galactopyranosyl-D-Arabinose)	PM02	3697.75	E
GMI1000	C01 (b-Gentiobiose)	PM02	2550.71	E
GMI1000	C02 (L-Glucose)	PM02	2042.25	E
GMI1000	C03 (D-Lactitol)	PM02	1453.25	E
GMI1000	C04 (D-Melezitose)	PM02	1431.21	E
GMI1000	C05 (Maltitol)	PM02	1501.08	E
GMI1000	C06 (a-Methyl-D-Glucoside)	PM02	1301.21	E
GMI1000	C07 (b-Methyl-D-Galactoside)	PM02	1207.96	E
GMI1000	C08 (3-O-Methyl-D-Glucose)	PM02	1659.25	E
GMI1000	C09 (b-Methyl-D-Glucuronic Acid)	PM02	2153.5	E
GMI1000	C10 (a-Methyl-D-Mannoside)	PM02	2103.21	E
GMI1000	C11 (b-Methyl-D-Xylopyranoside)	PM02	2701.38	E
GMI1000	C12 (Palatinose)	PM02	3046.58	E
GMI1000	D01 (D-Raffinose)	PM02	2743.38	E
GMI1000	D02 (D-Salicin)	PM02	1725.17	E
GMI1000	D03 (Sedoheptulosan)	PM02	1553.33	E
GMI1000	D04 (L-Sorbose)	PM02	1564.29	E
GMI1000	D05 (Stachyose)	PM02	1337.5	E
GMI1000	D06 (D-Tagatose)	PM02	1562.67	E
GMI1000	D07 (Turanose)	PM02	1490.46	E
GMI1000	D08 (Xylitol)	PM02	1221.75	E
GMI1000	D09 (N-Acetyl-D-Glucosaminitol)	PM02	1330.54	E
GMI1000	D10 (g-Amino-n-Butyric Acid)	PM02	8413.08	E
GMI1000	D11 (d-Amino-Valeric Acid)	PM02	2739	E
GMI1000	D12 (Butyric Acid)	PM02	6306.92	E
GMI1000	E01 (Capric Acid)	PM02	1953.42	E
GMI1000	E02 (Caproic Acid)	PM02	3322.75	E
GMI1000	E03 (Citraconic Acid)	PM02	1573.21	E
GMI1000	E04 (D-Citramalic Acid)	PM02	1313.79	E
GMI1000	E05 (D-Glucosamine)	PM02	2451.67	E
GMI1000	E06 (2-Hydroxy-Benzoic Acid)	PM02	1050.5	E
GMI1000	E07 (4-Hydroxy-Benzoic Acid)	PM02	1845.38	E
GMI1000	E08 (b-Hydroxy-Butyric Acid)	PM02	5507.17	E
GMI1000	E09 (g-Hydroxy-Butyric Acid)	PM02	2047.54	E
GMI1000	E10 (a-Keto-Valeric Acid)	PM02	1209.04	E
GMI1000	E11 (Itaconic Acid)	PM02	2219.12	E
GMI1000	E12 (5-Keto-D-Gluconic Acid)	PM02	4254.21	E
GMI1000	F01 (D-Lactic Acid Methyl Ester)	PM02	4076.71	E
GMI1000	F02 (Malonic Acid)	PM02	1789.33	E
GMI1000	F03 (Melibionic Acid)	PM02	1713.29	E
GMI1000	F04 (Oxalic Acid)	PM02	1566.5	E
GMI1000	F05 (Oxalomalic Acid)	PM02	1541.04	E
GMI1000	F06 (Quinic Acid)	PM02	11509.8	E
GMI1000	F07 (D-Ribono-1,4-Lactone)	PM02	1495.96	E
GMI1000	F08 (Sebacic Acid)	PM02	3129.92	E
GMI1000	F09 (Sorbic Acid)	PM02	1431.17	E
GMI1000	F10 (Succinamic Acid)	PM02	2595.04	E
GMI1000	F11 (D-Tartaric Acid)	PM02	2524.92	E
GMI1000	F12 (L-Tartaric Acid)	PM02	9035.08	E
GMI1000	G01 (Acetamide)	PM02	2739.71	E
GMI1000	G02 (L-Alaninamide)	PM02	3328.67	E
GMI1000	G03 (N-Acetyl-L-Glutamic Acid)	PM02	1836.67	E
GMI1000	G04 (L-Arginine)	PM02	1652.5	E
GMI1000	G05 (Glycine)	PM02	1351.12	E
GMI1000	G06 (L-Histidine)	PM02	5804.29	E
GMI1000	G07 (L-Homoserine)	PM02	1382.08	E
GMI1000	G08 (L-Hydroxyproline)	PM02	1645.21	E
GMI1000	G09 (L-Isoleucine)	PM02	1729.79	E
GMI1000	G10 (L-Leucine)	PM02	1885.79	E
GMI1000	G11 (L-Lysine)	PM02	2227.21	E
GMI1000	G12 (L-Methionine)	PM02	2665.46	E
GMI1000	H01 (L-Ornithine)	PM02	3353.17	E
GMI1000	H02 (L-Phenylalanine)	PM02	2575.71	E
GMI1000	H03 (L-Pyroglutamic Acid)	PM02	4604.38	E
GMI1000	H04 (L-Valine)	PM02	2419.29	E
GMI1000	H05 (D,L-Carnitine)	PM02	1926.21	E
GMI1000	H06 (Butylamine [sec])	PM02	1811.88	E
GMI1000	H07 (D,L-Octopamine)	PM02	1705.67	E
GMI1000	H08 (Putrescine)	PM02	1826.67	E
GMI1000	H09 (Dihydroxy-Acetone)	PM02	5297.83	E
GMI1000	H10 (2,3-Butanediol)	PM02	2529.04	E
GMI1000	H11 (2,3-Butanedione)	PM02	2953.88	E
GMI1000	H12 (3-Hydroxy-2-Butanone)	PM02	3924.83	E
GMI1000	A01 (Negative Control)	PM03	5392.79	E
GMI1000	A02 (Ammonia)	PM03	14222.2	E
GMI1000	A03 (Sodium Nitrite)	PM03	8910.54	E
GMI1000	A04 (Sodium Nitrate)	PM03	10561.7	E
GMI1000	A05 (Urea)	PM03	14709.3	E
GMI1000	A06 (Biuret)	PM03	3338.62	E
GMI1000	A07 (L-Alanine)	PM03	16573.4	E
GMI1000	A08 (L-Arginine)	PM03	4627.33	E
GMI1000	A09 (L-Asparagine)	PM03	18093.6	E
GMI1000	A10 (L-Aspartic Acid)	PM03	19570.4	E
GMI1000	A11 (L-Cysteine)	PM03	7889.17	E
GMI1000	A12 (L-Glutamic Acid)	PM03	20859.8	E
GMI1000	B01 (L-Glutamine)	PM03	19766.4	E
GMI1000	B02 (Glycine)	PM03	7723.29	E
GMI1000	B03 (L-Histidine)	PM03	15582	E
GMI1000	B04 (L-Isoleucine)	PM03	3015.46	E
GMI1000	B05 (L-Leucine)	PM03	3021.71	E
GMI1000	B06 (L-Lysine)	PM03	2429.08	E
GMI1000	B07 (L-Methionine)	PM03	2269.58	E
GMI1000	B08 (L-Phenylalanine)	PM03	3243.67	E
GMI1000	B09 (L-Proline)	PM03	5997.58	E
GMI1000	B10 (L-Serine)	PM03	9739.04	E
GMI1000	B11 (L-Threonine)	PM03	9221.58	E
GMI1000	B12 (L-Tryptophan)	PM03	6155.42	E
GMI1000	C01 (L-Tyrosine)	PM03	5871.42	E
GMI1000	C02 (L-Valine)	PM03	3139.38	E
GMI1000	C03 (D-Alanine)	PM03	10353.2	E
GMI1000	C04 (D-Asparagine)	PM03	9316.38	E
GMI1000	C05 (D-Aspartic Acid)	PM03	15553.8	E
GMI1000	C06 (D-Glutamic Acid)	PM03	5641.29	E
GMI1000	C07 (D-Lysine)	PM03	3104.25	E
GMI1000	C08 (D-Serine)	PM03	1599.75	E
GMI1000	C09 (D-Valine)	PM03	1874.75	E
GMI1000	C10 (L-Citrulline)	PM03	11553.4	E
GMI1000	C11 (L-Homoserine)	PM03	3405.88	E
GMI1000	C12 (L-Ornithine)	PM03	4098.46	E
GMI1000	D01 (N-Acetyl-L-Glutamic Acid)	PM03	2351.42	E
GMI1000	D02 (N-Phthaloyl-L-Glutamic Acid)	PM03	1871.29	E
GMI1000	D03 (L-Pyroglutamic Acid)	PM03	7119.25	E
GMI1000	D04 (Hydroxylamine)	PM03	1056.79	E
GMI1000	D05 (Methylamine)	PM03	1561.25	E
GMI1000	D06 (N-Amylamine)	PM03	1226.46	E
GMI1000	D07 (N-Butylamine)	PM03	1191.96	E
GMI1000	D08 (Ethylamine)	PM03	1318.67	E
GMI1000	D09 (Ethanolamine)	PM03	1498.79	E
GMI1000	D10 (Ethylenediamine)	PM03	1520.46	E
GMI1000	D11 (Putrescine)	PM03	2546.79	E
GMI1000	D12 (Agmatine)	PM03	3174.54	E
GMI1000	E01 (Histamine)	PM03	2855.46	E
GMI1000	E02 (b-Phenylethylamine)	PM03	1728.79	E
GMI1000	E03 (Tyramine)	PM03	1139.42	E
GMI1000	E04 (Acetamide)	PM03	1334.71	E
GMI1000	E05 (Formamide)	PM03	1458.46	E
GMI1000	E06 (Glucuronamide)	PM03	2462.58	E
GMI1000	E07 (D,L-Lactamide)	PM03	1435.5	E
GMI1000	E08 (D-Glucosamine)	PM03	1393.71	E
GMI1000	E09 (D-Galactosamine)	PM03	1639.62	E
GMI1000	E10 (D-Mannosamine)	PM03	2261.88	E
GMI1000	E11 (N-Acetyl-D-Glucosamine)	PM03	2174.08	E
GMI1000	E12 (N-Acetyl-D-Galactosamine)	PM03	2969.21	E
GMI1000	F01 (N-Acetyl-b-D-Mannosamine)	PM03	3035.71	E
GMI1000	F02 (Adenine)	PM03	5600.12	E
GMI1000	F03 (Adenosine)	PM03	1056.46	E
GMI1000	F04 (Cytidine)	PM03	1364.58	E
GMI1000	F05 (Cytosine)	PM03	1332.62	E
GMI1000	F06 (Guanine)	PM03	1051	E
GMI1000	F07 (Guanosine)	PM03	4705.96	E
GMI1000	F08 (Thymine)	PM03	1234.54	E
GMI1000	F09 (Thymidine)	PM03	1397.58	E
GMI1000	F10 (Uracil)	PM03	2020.71	E
GMI1000	F11 (Uridine)	PM03	2101.12	E
GMI1000	F12 (Inosine)	PM03	6064.79	E
GMI1000	G01 (Xanthine)	PM03	13383.9	E
GMI1000	G02 (Xanthosine)	PM03	2518.96	E
GMI1000	G03 (Uric Acid)	PM03	5419.5	E
GMI1000	G04 (Alloxan)	PM03	1051	E
GMI1000	G05 (Allantoin)	PM03	2359.29	E
GMI1000	G06 (Parabanic Acid)	PM03	1100.92	E
GMI1000	G07 (D,L-a-Amino-Butyric Acid)	PM03	1250.46	E
GMI1000	G08 (g-Amino-n-Butyric Acid)	PM03	13111.8	E
GMI1000	G09 (e-Amino-N-Caproic Acid)	PM03	1405.04	E
GMI1000	G10 (D,L-a-Amino-Caprylic Acid)	PM03	2670.42	E
GMI1000	G11 (d-Amino-Valeric Acid)	PM03	2150.67	E
GMI1000	G12 (L-Norvaline)	PM03	2611.25	E
GMI1000	H01 (Ala-Asp)	PM03	3670.83	E
GMI1000	H02 (Ala-Gln)	PM03	3131.79	E
GMI1000	H03 (Ala-Glu)	PM03	2291.92	E
GMI1000	H04 (Ala-Gly)	PM03	2635.5	E
GMI1000	H05 (Ala-His)	PM03	2161.46	E
GMI1000	H06 (Ala-Leu)	PM03	2090.17	E
GMI1000	H07 (Ala-Thr)	PM03	2016	E
GMI1000	H08 (Gly-Asn)	PM03	2723.67	E
GMI1000	H09 (Gly-Gln)	PM03	3389.62	E
GMI1000	H10 (Gly-Glu)	PM03	2439.75	E
GMI1000	H11 (Gly-Met)	PM03	3600.79	E
GMI1000	H12 (Met-Ala)	PM03	4747.79	E
spoT-A219P	A01 (Negative Control)	PM01	2357.44	D
spoT-A219P	A02 (L-Arabinose)	PM01	17387.2	D
spoT-A219P	A03 (N-Acetyl-D-Glucosamine)	PM01	4512.38	D
spoT-A219P	A04 (D-Saccharic Acid)	PM01	17731.4	D
spoT-A219P	A05 (Succinic Acid)	PM01	11811.6	D
spoT-A219P	A06 (D-Galactose)	PM01	5714.38	D
spoT-A219P	A07 (L-Aspartic Acid)	PM01	22129.3	D
spoT-A219P	A08 (L-Proline)	PM01	19910.9	D
spoT-A219P	A09 (D-Alanine)	PM01	19099.6	D
spoT-A219P	A10 (D-Trehalose)	PM01	21748.3	D
spoT-A219P	A11 (D-Mannose)	PM01	3025.75	D
spoT-A219P	A12 (Dulcitol)	PM01	17386.1	D
spoT-A219P	B01 (D-Serine)	PM01	19400.1	D
spoT-A219P	B02 (D-Sorbitol)	PM01	15268.8	D
spoT-A219P	B03 (Glycerol)	PM01	14681.9	D
spoT-A219P	B04 (L-Fucose)	PM01	16570.9	D
spoT-A219P	B05 (D-Glucuronic Acid)	PM01	23998.4	D
spoT-A219P	B06 (D-Gluconic Acid)	PM01	15145.9	D
spoT-A219P	B07 (D,L-a-Glycerol-Phosphate)	PM01	2106.94	D
spoT-A219P	B08 (D-Xylose)	PM01	20681.2	D
spoT-A219P	B09 (L-Lactic Acid)	PM01	16759.1	D
spoT-A219P	B10 (Sodium Formate)	PM01	2715.12	D
spoT-A219P	B11 (D-Mannitol)	PM01	13914.8	D
spoT-A219P	B12 (L-Glutamic Acid)	PM01	23195.1	D
spoT-A219P	C01 (D-Glucose-6-Phosphate)	PM01	2590.25	D
spoT-A219P	C02 (D-Galactonic Acid-g-Lactone)	PM01	3042.44	D
spoT-A219P	C03 (D,L-Malic Acid)	PM01	22125.8	D
spoT-A219P	C04 (D-Ribose)	PM01	19057.9	D
spoT-A219P	C05 (Tween 20)	PM01	14928.8	D
spoT-A219P	C06 (L-Rhamnose)	PM01	4182.44	D
spoT-A219P	C07 (D-Fructose)	PM01	7689.69	D
spoT-A219P	C08 (Acetic Acid)	PM01	2993.62	D
spoT-A219P	C09 (D-Glucose)	PM01	20408.1	D
spoT-A219P	C10 (D-Maltose)	PM01	2090	D
spoT-A219P	C11 (D-Melibiose)	PM01	2562.69	D
spoT-A219P	C12 (Thymidine)	PM01	2389.69	D
spoT-A219P	D01 (L-Asparagine)	PM01	23803.2	D
spoT-A219P	D02 (D-Aspartic Acid)	PM01	20858.1	D
spoT-A219P	D03 (D-Glucosaminic Acid)	PM01	2014.38	D
spoT-A219P	D04 (1,2-Propanediol)	PM01	2217.25	D
spoT-A219P	D05 (Tween 40)	PM01	20338.6	D
spoT-A219P	D06 (a-Keto-Glutaric Acid)	PM01	7351.5	D
spoT-A219P	D07 (a-Keto-Butyric Acid)	PM01	10611.4	D
spoT-A219P	D08 (a-Methyl-D-Galactoside)	PM01	1902.94	D
spoT-A219P	D09 (a-D-Lactose)	PM01	2159	D
spoT-A219P	D10 (Lactulose)	PM01	2116.12	D
spoT-A219P	D11 (Sucrose)	PM01	7393.19	D
spoT-A219P	D12 (Uridine)	PM01	2373.31	D
spoT-A219P	E01 (L-Glutamine)	PM01	24256	D
spoT-A219P	E02 (m-Tartaric Acid)	PM01	2091.88	D
spoT-A219P	E03 (a-D-Glucose-1-Phosphate)	PM01	2183.5	D
spoT-A219P	E04 (D-Fructose-6-Phosphate)	PM01	3407.44	D
spoT-A219P	E05 (Tween 80)	PM01	21538.4	D
spoT-A219P	E06 (a-Hydroxy-Glutaric Acid-g-Lactone)	PM01	2097.69	D
spoT-A219P	E07 (a-Hydroxy-Butyric Acid)	PM01	3372.12	D
spoT-A219P	E08 (b-Methyl-D-Glucoside)	PM01	2214.19	D
spoT-A219P	E09 (Adonitol)	PM01	2288.56	D
spoT-A219P	E10 (Maltotriose)	PM01	2701.25	D
spoT-A219P	E11 (2'-Deoxy-Adenosine)	PM01	1974.94	D
spoT-A219P	E12 (Adenosine)	PM01	1842.5	D
spoT-A219P	F01 (Gly-Asp)	PM01	2488.62	D
spoT-A219P	F02 (Citric Acid)	PM01	17964.9	D
spoT-A219P	F03 (myo-Inositol)	PM01	4045.38	D
spoT-A219P	F04 (D-Threonine)	PM01	2132.75	D
spoT-A219P	F05 (Fumaric Acid)	PM01	22383.6	D
spoT-A219P	F06 (Bromo-Succinic Acid)	PM01	15597.1	D
spoT-A219P	F07 (Propionic Acid)	PM01	2425.81	D
spoT-A219P	F08 (Mucic Acid)	PM01	3285.75	D
spoT-A219P	F09 (Glycolic Acid)	PM01	11985	D
spoT-A219P	F10 (Glyoxylic Acid)	PM01	1608.12	D
spoT-A219P	F11 (D-Cellobiose)	PM01	2506.5	D
spoT-A219P	F12 (Inosine)	PM01	2690.88	D
spoT-A219P	G01 (Gly-Glu)	PM01	2546.69	D
spoT-A219P	G02 (Tricarballylic Acid)	PM01	2271.88	D
spoT-A219P	G03 (L-Serine)	PM01	10463.3	D
spoT-A219P	G04 (L-Threonine)	PM01	5994.06	D
spoT-A219P	G05 (L-Alanine)	PM01	21450.6	D
spoT-A219P	G06 (Ala-Gly)	PM01	2496.75	D
spoT-A219P	G07 (Acetoacetic Acid)	PM01	3530.94	D
spoT-A219P	G08 (N-Acetyl-b-D-Mannosamine)	PM01	3272.88	D
spoT-A219P	G09 (Mono-Methyl Succinate)	PM01	10061.2	D
spoT-A219P	G10 (Methyl Pyruvate)	PM01	16728.7	D
spoT-A219P	G11 (D-Malic Acid)	PM01	6434.25	D
spoT-A219P	G12 (L-Malic Acid)	PM01	20989.8	D
spoT-A219P	H01 (Gly-Pro)	PM01	2567.5	D
spoT-A219P	H02 (p-Hydroxy-Phenylacetic Acid)	PM01	2702.88	D
spoT-A219P	H03 (m-Hydroxy-Phenylacetic Acid)	PM01	2219.88	D
spoT-A219P	H04 (Tyramine)	PM01	1841	D
spoT-A219P	H05 (D-Psicose)	PM01	5258.88	D
spoT-A219P	H06 (L-Lyxose)	PM01	20697.2	D
spoT-A219P	H07 (Glucuronamide)	PM01	4231.25	D
spoT-A219P	H08 (Pyruvic Acid)	PM01	15738.2	D
spoT-A219P	H09 (L-Galactonic Acid-g-Lactone)	PM01	8828.31	D
spoT-A219P	H10 (D-Galacturonic Acid)	PM01	8323.5	D
spoT-A219P	H11 (b-Phenylethylamine)	PM01	1646.56	D
spoT-A219P	H12 (Ethanolamine)	PM01	2966.12	D
spoT-A219P	A01 (Negative Control)	PM02	2075.06	D
spoT-A219P	A02 (Chondroitin Sulfate C)	PM02	1783.94	D
spoT-A219P	A03 (a-Cyclodextrin)	PM02	1879.31	D
spoT-A219P	A04 (b-Cyclodextrin)	PM02	1884.06	D
spoT-A219P	A05 (g-Cyclodextrin)	PM02	1916.88	D
spoT-A219P	A06 (Dextrin)	PM02	2453.75	D
spoT-A219P	A07 (Gelatin)	PM02	2166.69	D
spoT-A219P	A08 (Glycogen)	PM02	1776.44	D
spoT-A219P	A09 (Inulin)	PM02	3335.06	D
spoT-A219P	A10 (Laminarin)	PM02	2365.75	D
spoT-A219P	A11 (Mannan)	PM02	2043.25	D
spoT-A219P	A12 (Pectin)	PM02	9399.56	D
spoT-A219P	B01 (N-Acetyl-D-Galactosamine)	PM02	2012.88	D
spoT-A219P	B02 (N-Acetyl-Neuraminic Acid)	PM02	2189.19	D
spoT-A219P	B03 (b-D-Allose)	PM02	2864.94	D
spoT-A219P	B04 (Amygdalin)	PM02	1927.44	D
spoT-A219P	B05 (D-Arabinose)	PM02	18485.6	D
spoT-A219P	B06 (D-Arabitol)	PM02	3734.94	D
spoT-A219P	B07 (L-Arabitol)	PM02	1387.62	D
spoT-A219P	B08 (Arbutin)	PM02	1714.19	D
spoT-A219P	B09 (2-Deoxy-D-Ribose)	PM02	13035.4	D
spoT-A219P	B10 (m-Erythritol)	PM02	1874.56	D
spoT-A219P	B11 (D-Fucose)	PM02	4445.25	D
spoT-A219P	B12 (3-O-b-D-Galactopyranosyl-D-Arabinose)	PM02	2638.69	D
spoT-A219P	C01 (b-Gentiobiose)	PM02	2435.75	D
spoT-A219P	C02 (L-Glucose)	PM02	1782.19	D
spoT-A219P	C03 (D-Lactitol)	PM02	2113.12	D
spoT-A219P	C04 (D-Melezitose)	PM02	2358.62	D
spoT-A219P	C05 (Maltitol)	PM02	1787.69	D
spoT-A219P	C06 (a-Methyl-D-Glucoside)	PM02	1816.12	D
spoT-A219P	C07 (b-Methyl-D-Galactoside)	PM02	1629.12	D
spoT-A219P	C08 (3-O-Methyl-D-Glucose)	PM02	1272.5	D
spoT-A219P	C09 (b-Methyl-D-Glucuronic Acid)	PM02	1439.56	D
spoT-A219P	C10 (a-Methyl-D-Mannoside)	PM02	2384.44	D
spoT-A219P	C11 (b-Methyl-D-Xylopyranoside)	PM02	1892.25	D
spoT-A219P	C12 (Palatinose)	PM02	3557.69	D
spoT-A219P	D01 (D-Raffinose)	PM02	2747.38	D
spoT-A219P	D02 (D-Salicin)	PM02	2315.94	D
spoT-A219P	D03 (Sedoheptulosan)	PM02	2254.62	D
spoT-A219P	D04 (L-Sorbose)	PM02	2417.12	D
spoT-A219P	D05 (Stachyose)	PM02	1396.38	D
spoT-A219P	D06 (D-Tagatose)	PM02	7426.19	D
spoT-A219P	D07 (Turanose)	PM02	1465.62	D
spoT-A219P	D08 (Xylitol)	PM02	1704.25	D
spoT-A219P	D09 (N-Acetyl-D-Glucosaminitol)	PM02	1151.56	D
spoT-A219P	D10 (g-Amino-n-Butyric Acid)	PM02	21004.6	D
spoT-A219P	D11 (d-Amino-Valeric Acid)	PM02	2180	D
spoT-A219P	D12 (Butyric Acid)	PM02	3583.88	D
spoT-A219P	E01 (Capric Acid)	PM02	4560.62	D
spoT-A219P	E02 (Caproic Acid)	PM02	14201.1	D
spoT-A219P	E03 (Citraconic Acid)	PM02	1856.81	D
spoT-A219P	E04 (D-Citramalic Acid)	PM02	1544.38	D
spoT-A219P	E05 (D-Glucosamine)	PM02	4380.12	D
spoT-A219P	E06 (2-Hydroxy-Benzoic Acid)	PM02	1043.19	D
spoT-A219P	E07 (4-Hydroxy-Benzoic Acid)	PM02	16756.9	D
spoT-A219P	E08 (b-Hydroxy-Butyric Acid)	PM02	18225.9	D
spoT-A219P	E09 (g-Hydroxy-Butyric Acid)	PM02	5788.19	D
spoT-A219P	E10 (a-Keto-Valeric Acid)	PM02	3132.31	D
spoT-A219P	E11 (Itaconic Acid)	PM02	1906.75	D
spoT-A219P	E12 (5-Keto-D-Gluconic Acid)	PM02	11378.8	D
spoT-A219P	F01 (D-Lactic Acid Methyl Ester)	PM02	10434.6	D
spoT-A219P	F02 (Malonic Acid)	PM02	2079.75	D
spoT-A219P	F03 (Melibionic Acid)	PM02	3742.38	D
spoT-A219P	F04 (Oxalic Acid)	PM02	2091.06	D
spoT-A219P	F05 (Oxalomalic Acid)	PM02	2454	D
spoT-A219P	F06 (Quinic Acid)	PM02	16087.2	D
spoT-A219P	F07 (D-Ribono-1,4-Lactone)	PM02	1743.44	D
spoT-A219P	F08 (Sebacic Acid)	PM02	18103.4	D
spoT-A219P	F09 (Sorbic Acid)	PM02	13858.5	D
spoT-A219P	F10 (Succinamic Acid)	PM02	2914.94	D
spoT-A219P	F11 (D-Tartaric Acid)	PM02	2656.38	D
spoT-A219P	F12 (L-Tartaric Acid)	PM02	4212.38	D
spoT-A219P	G01 (Acetamide)	PM02	2216.81	D
spoT-A219P	G02 (L-Alaninamide)	PM02	3914.56	D
spoT-A219P	G03 (N-Acetyl-L-Glutamic Acid)	PM02	2337.25	D
spoT-A219P	G04 (L-Arginine)	PM02	2120.69	D
spoT-A219P	G05 (Glycine)	PM02	2236.12	D
spoT-A219P	G06 (L-Histidine)	PM02	19964.8	D
spoT-A219P	G07 (L-Homoserine)	PM02	3515.25	D
spoT-A219P	G08 (L-Hydroxyproline)	PM02	2566.56	D
spoT-A219P	G09 (L-Isoleucine)	PM02	2977.62	D
spoT-A219P	G10 (L-Leucine)	PM02	2846.31	D
spoT-A219P	G11 (L-Lysine)	PM02	2550.38	D
spoT-A219P	G12 (L-Methionine)	PM02	2873.69	D
spoT-A219P	H01 (L-Ornithine)	PM02	3579.69	D
spoT-A219P	H02 (L-Phenylalanine)	PM02	2906.31	D
spoT-A219P	H03 (L-Pyroglutamic Acid)	PM02	16919.9	D
spoT-A219P	H04 (L-Valine)	PM02	3084.19	D
spoT-A219P	H05 (D,L-Carnitine)	PM02	2306	D
spoT-A219P	H06 (Butylamine [sec])	PM02	2479.75	D
spoT-A219P	H07 (D,L-Octopamine)	PM02	1746.69	D
spoT-A219P	H08 (Putrescine)	PM02	2816.62	D
spoT-A219P	H09 (Dihydroxy-Acetone)	PM02	13176.8	D
spoT-A219P	H10 (2,3-Butanediol)	PM02	3568.56	D
spoT-A219P	H11 (2,3-Butanedione)	PM02	3316.56	D
spoT-A219P	H12 (3-Hydroxy-2-Butanone)	PM02	3745.75	D
spoT-A219P	A01 (Negative Control)	PM03	3131.06	D
spoT-A219P	A02 (Ammonia)	PM03	4289.62	D
spoT-A219P	A03 (Sodium Nitrite)	PM03	12753.9	D
spoT-A219P	A04 (Sodium Nitrate)	PM03	15260.4	D
spoT-A219P	A05 (Urea)	PM03	20493.9	D
spoT-A219P	A06 (Biuret)	PM03	2246.5	D
spoT-A219P	A07 (L-Alanine)	PM03	19937.8	D
spoT-A219P	A08 (L-Arginine)	PM03	3644.19	D
spoT-A219P	A09 (L-Asparagine)	PM03	24799.4	D
spoT-A219P	A10 (L-Aspartic Acid)	PM03	24648.9	D
spoT-A219P	A11 (L-Cysteine)	PM03	6816.94	D
spoT-A219P	A12 (L-Glutamic Acid)	PM03	25084.9	D
spoT-A219P	B01 (L-Glutamine)	PM03	26166.7	D
spoT-A219P	B02 (Glycine)	PM03	13762	D
spoT-A219P	B03 (L-Histidine)	PM03	23618.2	D
spoT-A219P	B04 (L-Isoleucine)	PM03	3263.38	D
spoT-A219P	B05 (L-Leucine)	PM03	3315.75	D
spoT-A219P	B06 (L-Lysine)	PM03	2242.69	D
spoT-A219P	B07 (L-Methionine)	PM03	2578.62	D
spoT-A219P	B08 (L-Phenylalanine)	PM03	3369.25	D
spoT-A219P	B09 (L-Proline)	PM03	7359.94	D
spoT-A219P	B10 (L-Serine)	PM03	20272.8	D
spoT-A219P	B11 (L-Threonine)	PM03	20189.2	D
spoT-A219P	B12 (L-Tryptophan)	PM03	20649.7	D
spoT-A219P	C01 (L-Tyrosine)	PM03	17878.2	D
spoT-A219P	C02 (L-Valine)	PM03	4714.62	D
spoT-A219P	C03 (D-Alanine)	PM03	22171	D
spoT-A219P	C04 (D-Asparagine)	PM03	16696.4	D
spoT-A219P	C05 (D-Aspartic Acid)	PM03	21509	D
spoT-A219P	C06 (D-Glutamic Acid)	PM03	12498.1	D
spoT-A219P	C07 (D-Lysine)	PM03	2195.62	D
spoT-A219P	C08 (D-Serine)	PM03	21105.1	D
spoT-A219P	C09 (D-Valine)	PM03	2645.5	D
spoT-A219P	C10 (L-Citrulline)	PM03	19844.2	D
spoT-A219P	C11 (L-Homoserine)	PM03	3675.31	D
spoT-A219P	C12 (L-Ornithine)	PM03	3862.62	D
spoT-A219P	D01 (N-Acetyl-L-Glutamic Acid)	PM03	2738.81	D
spoT-A219P	D02 (N-Phthaloyl-L-Glutamic Acid)	PM03	2892.56	D
spoT-A219P	D03 (L-Pyroglutamic Acid)	PM03	19987.2	D
spoT-A219P	D04 (Hydroxylamine)	PM03	2556.12	D
spoT-A219P	D05 (Methylamine)	PM03	1996.75	D
spoT-A219P	D06 (N-Amylamine)	PM03	2031.62	D
spoT-A219P	D07 (N-Butylamine)	PM03	1954.69	D
spoT-A219P	D08 (Ethylamine)	PM03	2236.56	D
spoT-A219P	D09 (Ethanolamine)	PM03	3058.56	D
spoT-A219P	D10 (Ethylenediamine)	PM03	1601.81	D
spoT-A219P	D11 (Putrescine)	PM03	2652.56	D
spoT-A219P	D12 (Agmatine)	PM03	2907.38	D
spoT-A219P	E01 (Histamine)	PM03	2152.88	D
spoT-A219P	E02 (b-Phenylethylamine)	PM03	4519.56	D
spoT-A219P	E03 (Tyramine)	PM03	2533.56	D
spoT-A219P	E04 (Acetamide)	PM03	2526.56	D
spoT-A219P	E05 (Formamide)	PM03	1971.12	D
spoT-A219P	E06 (Glucuronamide)	PM03	2587.81	D
spoT-A219P	E07 (D,L-Lactamide)	PM03	2281.75	D
spoT-A219P	E08 (D-Glucosamine)	PM03	2267.81	D
spoT-A219P	E09 (D-Galactosamine)	PM03	2889.25	D
spoT-A219P	E10 (D-Mannosamine)	PM03	2813.88	D
spoT-A219P	E11 (N-Acetyl-D-Glucosamine)	PM03	2919.19	D
spoT-A219P	E12 (N-Acetyl-D-Galactosamine)	PM03	2935.62	D
spoT-A219P	F01 (N-Acetyl-b-D-Mannosamine)	PM03	2771	D
spoT-A219P	F02 (Adenine)	PM03	11082	D
spoT-A219P	F03 (Adenosine)	PM03	1390.56	D
spoT-A219P	F04 (Cytidine)	PM03	2105.88	D
spoT-A219P	F05 (Cytosine)	PM03	1856	D
spoT-A219P	F06 (Guanine)	PM03	1101.19	D
spoT-A219P	F07 (Guanosine)	PM03	17795.1	D
spoT-A219P	F08 (Thymine)	PM03	2045.69	D
spoT-A219P	F09 (Thymidine)	PM03	1987.19	D
spoT-A219P	F10 (Uracil)	PM03	2472.12	D
spoT-A219P	F11 (Uridine)	PM03	2789.94	D
spoT-A219P	F12 (Inosine)	PM03	6533.19	D
spoT-A219P	G01 (Xanthine)	PM03	16272.4	D
spoT-A219P	G02 (Xanthosine)	PM03	3152.69	D
spoT-A219P	G03 (Uric Acid)	PM03	15585.6	D
spoT-A219P	G04 (Alloxan)	PM03	1252.75	D
spoT-A219P	G05 (Allantoin)	PM03	2783.38	D
spoT-A219P	G06 (Parabanic Acid)	PM03	2989.88	D
spoT-A219P	G07 (D,L-a-Amino-Butyric Acid)	PM03	1624.38	D
spoT-A219P	G08 (g-Amino-n-Butyric Acid)	PM03	19825.7	D
spoT-A219P	G09 (e-Amino-N-Caproic Acid)	PM03	2442.56	D
spoT-A219P	G10 (D,L-a-Amino-Caprylic Acid)	PM03	6305.44	D
spoT-A219P	G11 (d-Amino-Valeric Acid)	PM03	2616.06	D
spoT-A219P	G12 (L-Norvaline)	PM03	3164.44	D
spoT-A219P	H01 (Ala-Asp)	PM03	4114.88	D
spoT-A219P	H02 (Ala-Gln)	PM03	3311.81	D
spoT-A219P	H03 (Ala-Glu)	PM03	3743.94	D
spoT-A219P	H04 (Ala-Gly)	PM03	3386.88	D
spoT-A219P	H05 (Ala-His)	PM03	3507.38	D
spoT-A219P	H06 (Ala-Leu)	PM03	3116.44	D
spoT-A219P	H07 (Ala-Thr)	PM03	2683.25	D
spoT-A219P	H08 (Gly-Asn)	PM03	3200.62	D
spoT-A219P	H09 (Gly-Gln)	PM03	3591.12	D
spoT-A219P	H10 (Gly-Glu)	PM03	4205.31	D
spoT-A219P	H11 (Gly-Met)	PM03	4342.25	D
spoT-A219P	H12 (Met-Ala)	PM03	8822.44	D
spoT-L508P	A01 (Negative Control)	PM01	3290.06	D
spoT-L508P	A02 (L-Arabinose)	PM01	14874.2	D
spoT-L508P	A03 (N-Acetyl-D-Glucosamine)	PM01	6633.69	D
spoT-L508P	A04 (D-Saccharic Acid)	PM01	17548.3	D
spoT-L508P	A05 (Succinic Acid)	PM01	5578.75	D
spoT-L508P	A06 (D-Galactose)	PM01	12168.8	D
spoT-L508P	A07 (L-Aspartic Acid)	PM01	22337.4	D
spoT-L508P	A08 (L-Proline)	PM01	5557.56	D
spoT-L508P	A09 (D-Alanine)	PM01	3011.25	D
spoT-L508P	A10 (D-Trehalose)	PM01	19401.2	D
spoT-L508P	A11 (D-Mannose)	PM01	3439.88	D
spoT-L508P	A12 (Dulcitol)	PM01	19138.9	D
spoT-L508P	B01 (D-Serine)	PM01	2028.81	D
spoT-L508P	B02 (D-Sorbitol)	PM01	14802.2	D
spoT-L508P	B03 (Glycerol)	PM01	15397.6	D
spoT-L508P	B04 (L-Fucose)	PM01	4503.62	D
spoT-L508P	B05 (D-Glucuronic Acid)	PM01	24721.9	D
spoT-L508P	B06 (D-Gluconic Acid)	PM01	15083.8	D
spoT-L508P	B07 (D,L-a-Glycerol-Phosphate)	PM01	4385.44	D
spoT-L508P	B08 (D-Xylose)	PM01	16311	D
spoT-L508P	B09 (L-Lactic Acid)	PM01	14258.2	D
spoT-L508P	B10 (Sodium Formate)	PM01	4809.19	D
spoT-L508P	B11 (D-Mannitol)	PM01	14549.9	D
spoT-L508P	B12 (L-Glutamic Acid)	PM01	23919.2	D
spoT-L508P	C01 (D-Glucose-6-Phosphate)	PM01	2923.06	D
spoT-L508P	C02 (D-Galactonic Acid-g-Lactone)	PM01	3249.56	D
spoT-L508P	C03 (D,L-Malic Acid)	PM01	19264.6	D
spoT-L508P	C04 (D-Ribose)	PM01	15757.9	D
spoT-L508P	C05 (Tween 20)	PM01	13213.4	D
spoT-L508P	C06 (L-Rhamnose)	PM01	5085.81	D
spoT-L508P	C07 (D-Fructose)	PM01	11466.8	D
spoT-L508P	C08 (Acetic Acid)	PM01	16078.5	D
spoT-L508P	C09 (D-Glucose)	PM01	22160.5	D
spoT-L508P	C10 (D-Maltose)	PM01	3133.5	D
spoT-L508P	C11 (D-Melibiose)	PM01	3843.31	D
spoT-L508P	C12 (Thymidine)	PM01	2824.31	D
spoT-L508P	D01 (L-Asparagine)	PM01	22950.4	D
spoT-L508P	D02 (D-Aspartic Acid)	PM01	1771	D
spoT-L508P	D03 (D-Glucosaminic Acid)	PM01	3113.25	D
spoT-L508P	D04 (1,2-Propanediol)	PM01	2709.88	D
spoT-L508P	D05 (Tween 40)	PM01	17540.8	D
spoT-L508P	D06 (a-Keto-Glutaric Acid)	PM01	7182.94	D
spoT-L508P	D07 (a-Keto-Butyric Acid)	PM01	3743.69	D
spoT-L508P	D08 (a-Methyl-D-Galactoside)	PM01	4003.06	D
spoT-L508P	D09 (a-D-Lactose)	PM01	3325.81	D
spoT-L508P	D10 (Lactulose)	PM01	3650.31	D
spoT-L508P	D11 (Sucrose)	PM01	7894.25	D
spoT-L508P	D12 (Uridine)	PM01	3199.56	D
spoT-L508P	E01 (L-Glutamine)	PM01	23183.4	D
spoT-L508P	E02 (m-Tartaric Acid)	PM01	1921.94	D
spoT-L508P	E03 (a-D-Glucose-1-Phosphate)	PM01	2314.69	D
spoT-L508P	E04 (D-Fructose-6-Phosphate)	PM01	3834.06	D
spoT-L508P	E05 (Tween 80)	PM01	13288.1	D
spoT-L508P	E06 (a-Hydroxy-Glutaric Acid-g-Lactone)	PM01	2805.19	D
spoT-L508P	E07 (a-Hydroxy-Butyric Acid)	PM01	4245.44	D
spoT-L508P	E08 (b-Methyl-D-Glucoside)	PM01	2339	D
spoT-L508P	E09 (Adonitol)	PM01	3197.12	D
spoT-L508P	E10 (Maltotriose)	PM01	4105.81	D
spoT-L508P	E11 (2'-Deoxy-Adenosine)	PM01	2059.5	D
spoT-L508P	E12 (Adenosine)	PM01	2994.25	D
spoT-L508P	F01 (Gly-Asp)	PM01	2655.06	D
spoT-L508P	F02 (Citric Acid)	PM01	18425	D
spoT-L508P	F03 (myo-Inositol)	PM01	3770.75	D
spoT-L508P	F04 (D-Threonine)	PM01	1211.62	D
spoT-L508P	F05 (Fumaric Acid)	PM01	14452.4	D
spoT-L508P	F06 (Bromo-Succinic Acid)	PM01	10660	D
spoT-L508P	F07 (Propionic Acid)	PM01	9786	D
spoT-L508P	F08 (Mucic Acid)	PM01	3145.62	D
spoT-L508P	F09 (Glycolic Acid)	PM01	5658.25	D
spoT-L508P	F10 (Glyoxylic Acid)	PM01	1880.06	D
spoT-L508P	F11 (D-Cellobiose)	PM01	3009.56	D
spoT-L508P	F12 (Inosine)	PM01	4429.31	D
spoT-L508P	G01 (Gly-Glu)	PM01	2664.31	D
spoT-L508P	G02 (Tricarballylic Acid)	PM01	1967.62	D
spoT-L508P	G03 (L-Serine)	PM01	13299.2	D
spoT-L508P	G04 (L-Threonine)	PM01	8353.56	D
spoT-L508P	G05 (L-Alanine)	PM01	14940.6	D
spoT-L508P	G06 (Ala-Gly)	PM01	1794.44	D
spoT-L508P	G07 (Acetoacetic Acid)	PM01	2232	D
spoT-L508P	G08 (N-Acetyl-b-D-Mannosamine)	PM01	2340.94	D
spoT-L508P	G09 (Mono-Methyl Succinate)	PM01	6146.88	D
spoT-L508P	G10 (Methyl Pyruvate)	PM01	15476.6	D
spoT-L508P	G11 (D-Malic Acid)	PM01	2853.12	D
spoT-L508P	G12 (L-Malic Acid)	PM01	18568.2	D
spoT-L508P	H01 (Gly-Pro)	PM01	2412.31	D
spoT-L508P	H02 (p-Hydroxy-Phenylacetic Acid)	PM01	2596.31	D
spoT-L508P	H03 (m-Hydroxy-Phenylacetic Acid)	PM01	1301.12	D
spoT-L508P	H04 (Tyramine)	PM01	1352.31	D
spoT-L508P	H05 (D-Psicose)	PM01	3125.88	D
spoT-L508P	H06 (L-Lyxose)	PM01	17093.4	D
spoT-L508P	H07 (Glucuronamide)	PM01	2448.31	D
spoT-L508P	H08 (Pyruvic Acid)	PM01	14950.8	D
spoT-L508P	H09 (L-Galactonic Acid-g-Lactone)	PM01	7637.06	D
spoT-L508P	H10 (D-Galacturonic Acid)	PM01	8628.56	D
spoT-L508P	H11 (b-Phenylethylamine)	PM01	1229.25	D
spoT-L508P	H12 (Ethanolamine)	PM01	2866.25	D
spoT-L508P	A01 (Negative Control)	PM02	4161.12	D
spoT-L508P	A02 (Chondroitin Sulfate C)	PM02	4097.25	D
spoT-L508P	A03 (a-Cyclodextrin)	PM02	4424.38	D
spoT-L508P	A04 (b-Cyclodextrin)	PM02	4766	D
spoT-L508P	A05 (g-Cyclodextrin)	PM02	3905.06	D
spoT-L508P	A06 (Dextrin)	PM02	4371.75	D
spoT-L508P	A07 (Gelatin)	PM02	3023.5	D
spoT-L508P	A08 (Glycogen)	PM02	3723.94	D
spoT-L508P	A09 (Inulin)	PM02	4237.12	D
spoT-L508P	A10 (Laminarin)	PM02	4035.12	D
spoT-L508P	A11 (Mannan)	PM02	2929.56	D
spoT-L508P	A12 (Pectin)	PM02	10972.2	D
spoT-L508P	B01 (N-Acetyl-D-Galactosamine)	PM02	3310.12	D
spoT-L508P	B02 (N-Acetyl-Neuraminic Acid)	PM02	3699.56	D
spoT-L508P	B03 (b-D-Allose)	PM02	9113	D
spoT-L508P	B04 (Amygdalin)	PM02	3821.44	D
spoT-L508P	B05 (D-Arabinose)	PM02	21515	D
spoT-L508P	B06 (D-Arabitol)	PM02	3194.12	D
spoT-L508P	B07 (L-Arabitol)	PM02	2856.81	D
spoT-L508P	B08 (Arbutin)	PM02	2762.19	D
spoT-L508P	B09 (2-Deoxy-D-Ribose)	PM02	17807.1	D
spoT-L508P	B10 (m-Erythritol)	PM02	3981.5	D
spoT-L508P	B11 (D-Fucose)	PM02	7643.56	D
spoT-L508P	B12 (3-O-b-D-Galactopyranosyl-D-Arabinose)	PM02	5272.75	D
spoT-L508P	C01 (b-Gentiobiose)	PM02	3876.94	D
spoT-L508P	C02 (L-Glucose)	PM02	2718.19	D
spoT-L508P	C03 (D-Lactitol)	PM02	3731.81	D
spoT-L508P	C04 (D-Melezitose)	PM02	3701.12	D
spoT-L508P	C05 (Maltitol)	PM02	3771.38	D
spoT-L508P	C06 (a-Methyl-D-Glucoside)	PM02	4395.62	D
spoT-L508P	C07 (b-Methyl-D-Galactoside)	PM02	2860.69	D
spoT-L508P	C08 (3-O-Methyl-D-Glucose)	PM02	3920.5	D
spoT-L508P	C09 (b-Methyl-D-Glucuronic Acid)	PM02	4235.38	D
spoT-L508P	C10 (a-Methyl-D-Mannoside)	PM02	2780.62	D
spoT-L508P	C11 (b-Methyl-D-Xylopyranoside)	PM02	3131.88	D
spoT-L508P	C12 (Palatinose)	PM02	6065.31	D
spoT-L508P	D01 (D-Raffinose)	PM02	3394.44	D
spoT-L508P	D02 (D-Salicin)	PM02	2903.19	D
spoT-L508P	D03 (Sedoheptulosan)	PM02	4078.56	D
spoT-L508P	D04 (L-Sorbose)	PM02	5257.88	D
spoT-L508P	D05 (Stachyose)	PM02	4314.19	D
spoT-L508P	D06 (D-Tagatose)	PM02	12753.1	D
spoT-L508P	D07 (Turanose)	PM02	4565.69	D
spoT-L508P	D08 (Xylitol)	PM02	3770.75	D
spoT-L508P	D09 (N-Acetyl-D-Glucosaminitol)	PM02	3025.06	D
spoT-L508P	D10 (g-Amino-n-Butyric Acid)	PM02	18363.2	D
spoT-L508P	D11 (d-Amino-Valeric Acid)	PM02	4024.25	D
spoT-L508P	D12 (Butyric Acid)	PM02	4186.06	D
spoT-L508P	E01 (Capric Acid)	PM02	5470.81	D
spoT-L508P	E02 (Caproic Acid)	PM02	7212.56	D
spoT-L508P	E03 (Citraconic Acid)	PM02	3425.56	D
spoT-L508P	E04 (D-Citramalic Acid)	PM02	3603.62	D
spoT-L508P	E05 (D-Glucosamine)	PM02	10109.2	D
spoT-L508P	E06 (2-Hydroxy-Benzoic Acid)	PM02	1610.88	D
spoT-L508P	E07 (4-Hydroxy-Benzoic Acid)	PM02	3789.25	D
spoT-L508P	E08 (b-Hydroxy-Butyric Acid)	PM02	14405.2	D
spoT-L508P	E09 (g-Hydroxy-Butyric Acid)	PM02	16446.8	D
spoT-L508P	E10 (a-Keto-Valeric Acid)	PM02	2757.38	D
spoT-L508P	E11 (Itaconic Acid)	PM02	1678.81	D
spoT-L508P	E12 (5-Keto-D-Gluconic Acid)	PM02	16456.9	D
spoT-L508P	F01 (D-Lactic Acid Methyl Ester)	PM02	5121.56	D
spoT-L508P	F02 (Malonic Acid)	PM02	3596.19	D
spoT-L508P	F03 (Melibionic Acid)	PM02	3063	D
spoT-L508P	F04 (Oxalic Acid)	PM02	3757.5	D
spoT-L508P	F05 (Oxalomalic Acid)	PM02	3636.25	D
spoT-L508P	F06 (Quinic Acid)	PM02	18597.9	D
spoT-L508P	F07 (D-Ribono-1,4-Lactone)	PM02	2191.94	D
spoT-L508P	F08 (Sebacic Acid)	PM02	3562.12	D
spoT-L508P	F09 (Sorbic Acid)	PM02	8610.56	D
spoT-L508P	F10 (Succinamic Acid)	PM02	2823.69	D
spoT-L508P	F11 (D-Tartaric Acid)	PM02	2669.75	D
spoT-L508P	F12 (L-Tartaric Acid)	PM02	6199.69	D
spoT-L508P	G01 (Acetamide)	PM02	3307.56	D
spoT-L508P	G02 (L-Alaninamide)	PM02	4144.69	D
spoT-L508P	G03 (N-Acetyl-L-Glutamic Acid)	PM02	2821.44	D
spoT-L508P	G04 (L-Arginine)	PM02	3344.56	D
spoT-L508P	G05 (Glycine)	PM02	1459.5	D
spoT-L508P	G06 (L-Histidine)	PM02	18140.3	D
spoT-L508P	G07 (L-Homoserine)	PM02	1565.44	D
spoT-L508P	G08 (L-Hydroxyproline)	PM02	2089.44	D
spoT-L508P	G09 (L-Isoleucine)	PM02	2263.88	D
spoT-L508P	G10 (L-Leucine)	PM02	2307.38	D
spoT-L508P	G11 (L-Lysine)	PM02	2439.69	D
spoT-L508P	G12 (L-Methionine)	PM02	2176.12	D
spoT-L508P	H01 (L-Ornithine)	PM02	4076.12	D
spoT-L508P	H02 (L-Phenylalanine)	PM02	3999.81	D
spoT-L508P	H03 (L-Pyroglutamic Acid)	PM02	4646.31	D
spoT-L508P	H04 (L-Valine)	PM02	3604.38	D
spoT-L508P	H05 (D,L-Carnitine)	PM02	3089.12	D
spoT-L508P	H06 (Butylamine [sec])	PM02	1485.69	D
spoT-L508P	H07 (D,L-Octopamine)	PM02	1628.56	D
spoT-L508P	H08 (Putrescine)	PM02	1968.69	D
spoT-L508P	H09 (Dihydroxy-Acetone)	PM02	14943.7	D
spoT-L508P	H10 (2,3-Butanediol)	PM02	2515.69	D
spoT-L508P	H11 (2,3-Butanedione)	PM02	3836.44	D
spoT-L508P	H12 (3-Hydroxy-2-Butanone)	PM02	3892.44	D
spoT-L508P	A01 (Negative Control)	PM03	4348.69	D
spoT-L508P	A02 (Ammonia)	PM03	6637.38	D
spoT-L508P	A03 (Sodium Nitrite)	PM03	12750.4	D
spoT-L508P	A04 (Sodium Nitrate)	PM03	17771.3	D
spoT-L508P	A05 (Urea)	PM03	22112.5	D
spoT-L508P	A06 (Biuret)	PM03	4569.31	D
spoT-L508P	A07 (L-Alanine)	PM03	22409.6	D
spoT-L508P	A08 (L-Arginine)	PM03	6013.25	D
spoT-L508P	A09 (L-Asparagine)	PM03	24907.3	D
spoT-L508P	A10 (L-Aspartic Acid)	PM03	25488.6	D
spoT-L508P	A11 (L-Cysteine)	PM03	4880.31	D
spoT-L508P	A12 (L-Glutamic Acid)	PM03	24849.4	D
spoT-L508P	B01 (L-Glutamine)	PM03	25422.4	D
spoT-L508P	B02 (Glycine)	PM03	13937.1	D
spoT-L508P	B03 (L-Histidine)	PM03	20053.2	D
spoT-L508P	B04 (L-Isoleucine)	PM03	4512	D
spoT-L508P	B05 (L-Leucine)	PM03	4565.88	D
spoT-L508P	B06 (L-Lysine)	PM03	2945.38	D
spoT-L508P	B07 (L-Methionine)	PM03	3513.81	D
spoT-L508P	B08 (L-Phenylalanine)	PM03	4006.25	D
spoT-L508P	B09 (L-Proline)	PM03	8771.06	D
spoT-L508P	B10 (L-Serine)	PM03	21857.9	D
spoT-L508P	B11 (L-Threonine)	PM03	20783.8	D
spoT-L508P	B12 (L-Tryptophan)	PM03	7777.81	D
spoT-L508P	C01 (L-Tyrosine)	PM03	8126.56	D
spoT-L508P	C02 (L-Valine)	PM03	4074.5	D
spoT-L508P	C03 (D-Alanine)	PM03	19970.6	D
spoT-L508P	C04 (D-Asparagine)	PM03	15013.8	D
spoT-L508P	C05 (D-Aspartic Acid)	PM03	21105.6	D
spoT-L508P	C06 (D-Glutamic Acid)	PM03	12261.1	D
spoT-L508P	C07 (D-Lysine)	PM03	2876	D
spoT-L508P	C08 (D-Serine)	PM03	2388	D
spoT-L508P	C09 (D-Valine)	PM03	4287.19	D
spoT-L508P	C10 (L-Citrulline)	PM03	20450.1	D
spoT-L508P	C11 (L-Homoserine)	PM03	4201.12	D
spoT-L508P	C12 (L-Ornithine)	PM03	4616	D
spoT-L508P	D01 (N-Acetyl-L-Glutamic Acid)	PM03	3418.44	D
spoT-L508P	D02 (N-Phthaloyl-L-Glutamic Acid)	PM03	3477.12	D
spoT-L508P	D03 (L-Pyroglutamic Acid)	PM03	4712.94	D
spoT-L508P	D04 (Hydroxylamine)	PM03	3414.75	D
spoT-L508P	D05 (Methylamine)	PM03	4215.12	D
spoT-L508P	D06 (N-Amylamine)	PM03	2586	D
spoT-L508P	D07 (N-Butylamine)	PM03	3814.44	D
spoT-L508P	D08 (Ethylamine)	PM03	4169.06	D
spoT-L508P	D09 (Ethanolamine)	PM03	3514.69	D
spoT-L508P	D10 (Ethylenediamine)	PM03	3153.69	D
spoT-L508P	D11 (Putrescine)	PM03	4290.5	D
spoT-L508P	D12 (Agmatine)	PM03	3476.12	D
spoT-L508P	E01 (Histamine)	PM03	2541.75	D
spoT-L508P	E02 (b-Phenylethylamine)	PM03	2248.44	D
spoT-L508P	E03 (Tyramine)	PM03	1966.12	D
spoT-L508P	E04 (Acetamide)	PM03	3972	D
spoT-L508P	E05 (Formamide)	PM03	3031.69	D
spoT-L508P	E06 (Glucuronamide)	PM03	4471.75	D
spoT-L508P	E07 (D,L-Lactamide)	PM03	4594.62	D
spoT-L508P	E08 (D-Glucosamine)	PM03	3678.88	D
spoT-L508P	E09 (D-Galactosamine)	PM03	4104.44	D
spoT-L508P	E10 (D-Mannosamine)	PM03	4529.69	D
spoT-L508P	E11 (N-Acetyl-D-Glucosamine)	PM03	3263.38	D
spoT-L508P	E12 (N-Acetyl-D-Galactosamine)	PM03	4480.69	D
spoT-L508P	F01 (N-Acetyl-b-D-Mannosamine)	PM03	2593.81	D
spoT-L508P	F02 (Adenine)	PM03	7362.06	D
spoT-L508P	F03 (Adenosine)	PM03	1082.81	D
spoT-L508P	F04 (Cytidine)	PM03	2089.06	D
spoT-L508P	F05 (Cytosine)	PM03	2261.19	D
spoT-L508P	F06 (Guanine)	PM03	2112.12	D
spoT-L508P	F07 (Guanosine)	PM03	17805.5	D
spoT-L508P	F08 (Thymine)	PM03	3135.12	D
spoT-L508P	F09 (Thymidine)	PM03	2976.44	D
spoT-L508P	F10 (Uracil)	PM03	2507.25	D
spoT-L508P	F11 (Uridine)	PM03	2864.81	D
spoT-L508P	F12 (Inosine)	PM03	6570.88	D
spoT-L508P	G01 (Xanthine)	PM03	14926.6	D
spoT-L508P	G02 (Xanthosine)	PM03	2879.69	D
spoT-L508P	G03 (Uric Acid)	PM03	15500.1	D
spoT-L508P	G04 (Alloxan)	PM03	1183.5	D
spoT-L508P	G05 (Allantoin)	PM03	2462.94	D
spoT-L508P	G06 (Parabanic Acid)	PM03	3388.38	D
spoT-L508P	G07 (D,L-a-Amino-Butyric Acid)	PM03	1615.81	D
spoT-L508P	G08 (g-Amino-n-Butyric Acid)	PM03	18443.2	D
spoT-L508P	G09 (e-Amino-N-Caproic Acid)	PM03	2190.44	D
spoT-L508P	G10 (D,L-a-Amino-Caprylic Acid)	PM03	3782.75	D
spoT-L508P	G11 (d-Amino-Valeric Acid)	PM03	3025.75	D
spoT-L508P	G12 (L-Norvaline)	PM03	4240.06	D
spoT-L508P	H01 (Ala-Asp)	PM03	3768.12	D
spoT-L508P	H02 (Ala-Gln)	PM03	3399.69	D
spoT-L508P	H03 (Ala-Glu)	PM03	3238.12	D
spoT-L508P	H04 (Ala-Gly)	PM03	3284.62	D
spoT-L508P	H05 (Ala-His)	PM03	3106.19	D
spoT-L508P	H06 (Ala-Leu)	PM03	2411.31	D
spoT-L508P	H07 (Ala-Thr)	PM03	2015.5	D
spoT-L508P	H08 (Gly-Asn)	PM03	3092.06	D
spoT-L508P	H09 (Gly-Gln)	PM03	3369.81	D
spoT-L508P	H10 (Gly-Glu)	PM03	3583.69	D
spoT-L508P	H11 (Gly-Met)	PM03	3958.69	D
spoT-L508P	H12 (Met-Ala)	PM03	8763.81	D

### Sheet: Table S1E
Table S1E. Raw data presented in Figures 4 and S3 - Measured growth rates (ln(OD600)/time) in different media
Strain	Growth Rate	Medium	Experiment
GMI1000	0.298149	Complete Rich	A
GMI1000	0.294654	Complete Rich	A
GMI1000	0.290571	Complete Rich	A
GMI1000	0.255383	Complete Rich	B
GMI1000	0.255384	Complete Rich	B
GMI1000	0.244107	Complete Rich	B
GMI1000	0.237475	Complete Rich	B
GMI1000	0.296609	Complete Rich	C
GMI1000	0.293713	Complete Rich	C
GMI1000	0.293507	Complete Rich	C
GMI1000	0.297075	Complete Rich	C
GMI1000	0.27072	Complete Rich	D
GMI1000	0.274019	Complete Rich	D
GMI1000	0.275345	Complete Rich	D
GMI1000	0.27629	Complete Rich	D
GMI1000	0.241434	Complete Rich	E
GMI1000	0.244985	Complete Rich	E
GMI1000	0.245272	Complete Rich	E
GMI1000	0.237576	Complete Rich	E
GMI1000	0.259644	Complete Rich	F
GMI1000	0.242817	Complete Rich	F
GMI1000	0.262819	Complete Rich	F
GMI1000	0.291366	Complete Rich	G
GMI1000	0.263869	Complete Rich	G
GMI1000	0.297788	Complete Rich	G
GMI1000 ppGpp+	0.25256	Complete Rich	A
GMI1000 ppGpp+	0.245266	Complete Rich	A
GMI1000 ppGpp+	0.240164	Complete Rich	A
GMI1000 ppGpp+	0.218845	Complete Rich	B
GMI1000 ppGpp+	0.23001	Complete Rich	B
GMI1000 ppGpp+	0.230282	Complete Rich	B
GMI1000 ppGpp+	0.231084	Complete Rich	B
GMI1000 ppGpp+	0.265664	Complete Rich	C
GMI1000 ppGpp+	0.265835	Complete Rich	C
GMI1000 ppGpp+	0.270282	Complete Rich	C
GMI1000 ppGpp+	0.269967	Complete Rich	C
GMI1000 ppGpp+	0.239886	Complete Rich	D
GMI1000 ppGpp+	0.246535	Complete Rich	D
GMI1000 ppGpp+	0.241803	Complete Rich	D
GMI1000 ppGpp+	0.233503	Complete Rich	D
GMI1000 ppGpp+	0.232008	Complete Rich	E
GMI1000 ppGpp+	0.224141	Complete Rich	E
GMI1000 ppGpp+	0.225173	Complete Rich	E
GMI1000 ppGpp+	0.222811	Complete Rich	E
GMI1000 ppGpp+	0.224896	Complete Rich	F
GMI1000 ppGpp+	0.222497	Complete Rich	F
GMI1000 ppGpp+	0.243286	Complete Rich	F
GMI1000 ppGpp+	0.259552	Complete Rich	G
GMI1000 ppGpp+	0.276448	Complete Rich	G
GMI1000 ppGpp+	0.269102	Complete Rich	G
GMI1000 spoT-A219P	0.272784	Complete Rich	A
GMI1000 spoT-A219P	0.268426	Complete Rich	A
GMI1000 spoT-A219P	0.265582	Complete Rich	A
GMI1000 spoT-A219P	0.242968	Complete Rich	B
GMI1000 spoT-A219P	0.24918	Complete Rich	B
GMI1000 spoT-A219P	0.2469	Complete Rich	B
GMI1000 spoT-A219P	0.239283	Complete Rich	B
GMI1000 spoT-A219P	0.273472	Complete Rich	C
GMI1000 spoT-A219P	0.28021	Complete Rich	C
GMI1000 spoT-A219P	0.27976	Complete Rich	C
GMI1000 spoT-A219P	0.281351	Complete Rich	C
GMI1000 spoT-A219P	0.2576	Complete Rich	D
GMI1000 spoT-A219P	0.252225	Complete Rich	D
GMI1000 spoT-A219P	0.246271	Complete Rich	D
GMI1000 spoT-A219P	0.257312	Complete Rich	D
GMI1000 spoT-A219P	0.216428	Complete Rich	E
GMI1000 spoT-A219P	0.214232	Complete Rich	E
GMI1000 spoT-A219P	0.216331	Complete Rich	E
GMI1000 spoT-A219P	0.21544	Complete Rich	E
GMI1000 spoT-A219P	0.267751	Complete Rich	F
GMI1000 spoT-A219P	0.257929	Complete Rich	F
GMI1000 spoT-A219P	0.219455	Complete Rich	F
GMI1000 spoT-A219P	0.314934	Complete Rich	G
GMI1000 spoT-A219P	0.323461	Complete Rich	G
GMI1000 spoT-A219P	0.284951	Complete Rich	G
GMI1000 spoT-E333Q	0.250771	Complete Rich	D
GMI1000 spoT-E333Q	0.246908	Complete Rich	D
GMI1000 spoT-E333Q	0.241425	Complete Rich	D
GMI1000 spoT-E333Q	0.245673	Complete Rich	E
GMI1000 spoT-E333Q	0.231159	Complete Rich	E
GMI1000 spoT-E333Q	0.226452	Complete Rich	E
GMI1000 spoT-E333Q	0.222904	Complete Rich	E
GMI1000 spoT-E333Q	0.26176	Complete Rich	F
GMI1000 spoT-E333Q	0.276025	Complete Rich	F
GMI1000 spoT-E333Q	0.270699	Complete Rich	F
GMI1000 spoT-E333Q	0.275008	Complete Rich	G
GMI1000 spoT-E333Q	0.296815	Complete Rich	G
GMI1000 spoT-E333Q	0.321415	Complete Rich	G
GMI1000 spoT-L508P	0.259706	Complete Rich	A
GMI1000 spoT-L508P	0.253777	Complete Rich	A
GMI1000 spoT-L508P	0.24629	Complete Rich	A
GMI1000 spoT-L508P	0.245463	Complete Rich	B
GMI1000 spoT-L508P	0.251958	Complete Rich	B
GMI1000 spoT-L508P	0.23686	Complete Rich	B
GMI1000 spoT-L508P	0.238627	Complete Rich	B
GMI1000 spoT-L508P	0.300457	Complete Rich	C
GMI1000 spoT-L508P	0.293266	Complete Rich	C
GMI1000 spoT-L508P	0.294716	Complete Rich	C
GMI1000 spoT-L508P	0.296091	Complete Rich	C
GMI1000 spoT-L508P	0.279538	Complete Rich	D
GMI1000 spoT-L508P	0.281934	Complete Rich	D
GMI1000 spoT-L508P	0.283822	Complete Rich	D
GMI1000 spoT-L508P	0.278877	Complete Rich	D
GMI1000 spoT-L508P	0.250172	Complete Rich	E
GMI1000 spoT-L508P	0.252046	Complete Rich	E
GMI1000 spoT-L508P	0.250834	Complete Rich	E
GMI1000 spoT-L508P	0.236006	Complete Rich	E
GMI1000 spoT-L508P	0.270752	Complete Rich	F
GMI1000 spoT-L508P	0.266271	Complete Rich	F
GMI1000 spoT-L508P	0.265066	Complete Rich	F
GMI1000 spoT-L508P	0.312705	Complete Rich	G
GMI1000 spoT-L508P	0.31241	Complete Rich	G
GMI1000 spoT-L508P	0.33021	Complete Rich	G
GMI1000 ΔrelA	0.260691	Complete Rich	A
GMI1000 ΔrelA	0.249159	Complete Rich	A
GMI1000 ΔrelA	0.278606	Complete Rich	B
GMI1000 ΔrelA	0.242489	Complete Rich	B
GMI1000 ΔrelA	0.239253	Complete Rich	B
GMI1000 ΔrelA	0.238778	Complete Rich	B
GMI1000 ΔrelA	0.291375	Complete Rich	C
GMI1000 ΔrelA	0.286574	Complete Rich	C
GMI1000 ΔrelA	0.290726	Complete Rich	C
GMI1000 ΔrelA	0.287682	Complete Rich	C
GMI1000 ΔrelA	0.274184	Complete Rich	D
GMI1000 ΔrelA	0.274018	Complete Rich	D
GMI1000 ΔrelA	0.273575	Complete Rich	D
GMI1000 ΔrelA	0.273034	Complete Rich	D
GMI1000 ΔrelA	0.22956	Complete Rich	E
GMI1000 ΔrelA	0.240872	Complete Rich	E
GMI1000 ΔrelA	0.229595	Complete Rich	E
GMI1000 ΔrelA	0.238832	Complete Rich	E
GMI1000 ΔrelA spoT-A219P	0.330541	Complete Rich	A
GMI1000 ΔrelA spoT-A219P	0.241173	Complete Rich	A
GMI1000 ΔrelA spoT-A219P	0.294728	Complete Rich	A
GMI1000 ΔrelA spoT-A219P	0.241192	Complete Rich	B
GMI1000 ΔrelA spoT-A219P	0.248223	Complete Rich	B
GMI1000 ΔrelA spoT-A219P	0.249849	Complete Rich	B
GMI1000 ΔrelA spoT-A219P	0.253051	Complete Rich	B
GMI1000 ΔrelA spoT-A219P	0.271837	Complete Rich	C
GMI1000 ΔrelA spoT-A219P	0.276432	Complete Rich	C
GMI1000 ΔrelA spoT-A219P	0.271243	Complete Rich	C
GMI1000 ΔrelA spoT-A219P	0.280266	Complete Rich	C
GMI1000 ΔrelA spoT-A219P	0.246357	Complete Rich	D
GMI1000 ΔrelA spoT-A219P	0.244737	Complete Rich	D
GMI1000 ΔrelA spoT-A219P	0.232347	Complete Rich	D
GMI1000 ΔrelA spoT-A219P	0.228202	Complete Rich	D
GMI1000 ΔrelA spoT-A219P	0.234137	Complete Rich	E
GMI1000 ΔrelA spoT-A219P	0.22522	Complete Rich	E
GMI1000 ΔrelA spoT-A219P	0.228033	Complete Rich	E
GMI1000 ΔrelA spoT-A219P	0.239311	Complete Rich	E
GMI1000 ΔrelA spoT-E333Q	0.2096	Complete Rich	A
GMI1000 ΔrelA spoT-E333Q	0.22413	Complete Rich	A
GMI1000 ΔrelA spoT-E333Q	0.220519	Complete Rich	A
GMI1000 ΔrelA spoT-E333Q	0.248853	Complete Rich	B
GMI1000 ΔrelA spoT-E333Q	0.19112	Complete Rich	B
GMI1000 ΔrelA spoT-E333Q	0.229257	Complete Rich	B
GMI1000 ΔrelA spoT-E333Q	0.238917	Complete Rich	B
GMI1000 ΔrelA spoT-E333Q	0.198316	Complete Rich	C
GMI1000 ΔrelA spoT-E333Q	0.251709	Complete Rich	C
GMI1000 ΔrelA spoT-E333Q	0.214644	Complete Rich	C
GMI1000 ΔrelA spoT-E333Q	0.224007	Complete Rich	C
GMI1000 ΔrelA spoT-E333Q	0.210648	Complete Rich	D
GMI1000 ΔrelA spoT-E333Q	0.193845	Complete Rich	D
GMI1000 ΔrelA spoT-E333Q	0.192213	Complete Rich	D
GMI1000 ΔrelA spoT-E333Q	0.201513	Complete Rich	D
GMI1000 ΔrelA spoT-E333Q	0.208448	Complete Rich	E
GMI1000 ΔrelA spoT-E333Q	0.197264	Complete Rich	E
GMI1000 ΔrelA spoT-E333Q	0.207512	Complete Rich	E
GMI1000 ΔrelA spoT-E333Q	0.182565	Complete Rich	E
GMI1000 ΔrelA spoT-L508P	0.249383	Complete Rich	A
GMI1000 ΔrelA spoT-L508P	0.252584	Complete Rich	A
GMI1000 ΔrelA spoT-L508P	0.245807	Complete Rich	A
GMI1000 ΔrelA spoT-L508P	0.240724	Complete Rich	B
GMI1000 ΔrelA spoT-L508P	0.241239	Complete Rich	B
GMI1000 ΔrelA spoT-L508P	0.238548	Complete Rich	B
GMI1000 ΔrelA spoT-L508P	0.287712	Complete Rich	B
GMI1000 ΔrelA spoT-L508P	0.281353	Complete Rich	C
GMI1000 ΔrelA spoT-L508P	0.279135	Complete Rich	C
GMI1000 ΔrelA spoT-L508P	0.275013	Complete Rich	C
GMI1000 ΔrelA spoT-L508P	0.285259	Complete Rich	C
GMI1000 ΔrelA spoT-L508P	0.237922	Complete Rich	D
GMI1000 ΔrelA spoT-L508P	0.231444	Complete Rich	D
GMI1000 ΔrelA spoT-L508P	0.229951	Complete Rich	D
GMI1000 ΔrelA spoT-L508P	0.235714	Complete Rich	D
GMI1000 ΔrelA spoT-L508P	0.217285	Complete Rich	E
GMI1000 ΔrelA spoT-L508P	0.211705	Complete Rich	E
GMI1000 ΔrelA spoT-L508P	0.211986	Complete Rich	E
GMI1000 ΔrelA spoT-L508P	0.221723	Complete Rich	E
GMI1000 ΔrelA ΔspoT	0.229713	Complete Rich	A
GMI1000 ΔrelA ΔspoT	0.217375	Complete Rich	A
GMI1000 ΔrelA ΔspoT	0.215341	Complete Rich	A
GMI1000 ΔrelA ΔspoT	0.212076	Complete Rich	B
GMI1000 ΔrelA ΔspoT	0.206739	Complete Rich	B
GMI1000 ΔrelA ΔspoT	0.218981	Complete Rich	B
GMI1000 ΔrelA ΔspoT	0.256781	Complete Rich	B
GMI1000 ΔrelA ΔspoT	0.259038	Complete Rich	C
GMI1000 ΔrelA ΔspoT	0.243932	Complete Rich	C
GMI1000 ΔrelA ΔspoT	0.235968	Complete Rich	C
GMI1000 ΔrelA ΔspoT	0.248391	Complete Rich	C
GMI1000 ΔrelA ΔspoT	0.206134	Complete Rich	D
GMI1000 ΔrelA ΔspoT	0.190321	Complete Rich	D
GMI1000 ΔrelA ΔspoT	0.202482	Complete Rich	D
GMI1000 ΔrelA ΔspoT	0.198274	Complete Rich	D
GMI1000 ΔrelA ΔspoT	0.191414	Complete Rich	E
GMI1000 ΔrelA ΔspoT	0.195184	Complete Rich	E
GMI1000 ΔrelA ΔspoT	0.182846	Complete Rich	E
GMI1000 ΔrelA ΔspoT	0.184048	Complete Rich	E
GMI1000 ΔrelA ΔspoT	0.278287	Complete Rich	F
GMI1000 ΔrelA ΔspoT	0.265731	Complete Rich	F
GMI1000 ΔrelA ΔspoT	0.269725	Complete Rich	F
GMI1000 ΔrelA ΔspoT	0.378273	Complete Rich	G
GMI1000 ΔrelA ΔspoT	0.299664	Complete Rich	G
GMI1000 ΔrelA ΔspoT	0.313366	Complete Rich	G
GMI1000	0.146138	Minimal medium 10 mM Glutamine	A
GMI1000	0.143983	Minimal medium 10 mM Glutamine	A
GMI1000	0.139439	Minimal medium 10 mM Glutamine	A
GMI1000	0.137377	Minimal medium 10 mM Glutamine	A
GMI1000	0.139782	Minimal medium 10 mM Glutamine	B
GMI1000	0.137641	Minimal medium 10 mM Glutamine	B
GMI1000	0.141246	Minimal medium 10 mM Glutamine	B
GMI1000	0.141968	Minimal medium 10 mM Glutamine	B
GMI1000	0.119467	Minimal medium 10 mM Glutamine	C
GMI1000	0.119295	Minimal medium 10 mM Glutamine	C
GMI1000	0.11818	Minimal medium 10 mM Glutamine	C
GMI1000	0.118945	Minimal medium 10 mM Glutamine	C
GMI1000	0.13626	Minimal medium 10 mM Glutamine	D
GMI1000	0.141101	Minimal medium 10 mM Glutamine	D
GMI1000	0.141893	Minimal medium 10 mM Glutamine	D
GMI1000	0.136525	Minimal medium 10 mM Glutamine	D
GMI1000	0.135308	Minimal medium 10 mM Glutamine	E
GMI1000	0.151821	Minimal medium 10 mM Glutamine	E
GMI1000	0.155682	Minimal medium 10 mM Glutamine	E
GMI1000	0.155881	Minimal medium 10 mM Glutamine	E
GMI1000	0.183602	Minimal medium 10 mM Glutamine	F
GMI1000	0.175766	Minimal medium 10 mM Glutamine	F
GMI1000	0.175462	Minimal medium 10 mM Glutamine	F
GMI1000	0.184213	Minimal medium 10 mM Glutamine	F
GMI1000	0.156735	Minimal medium 10 mM Glutamine	G
GMI1000	0.152951	Minimal medium 10 mM Glutamine	G
GMI1000	0.155361	Minimal medium 10 mM Glutamine	G
GMI1000	0.150824	Minimal medium 10 mM Glutamine	G
GMI1000	0.134773	Minimal medium 10 mM Glutamine	H
GMI1000	0.137718	Minimal medium 10 mM Glutamine	H
GMI1000	0.136002	Minimal medium 10 mM Glutamine	H
GMI1000	0.137498	Minimal medium 10 mM Glutamine	H
GMI1000 ppGpp+	0.133349	Minimal medium 10 mM Glutamine	A
GMI1000 ppGpp+	0.127036	Minimal medium 10 mM Glutamine	A
GMI1000 ppGpp+	0.129717	Minimal medium 10 mM Glutamine	A
GMI1000 ppGpp+	0.12925	Minimal medium 10 mM Glutamine	A
GMI1000 ppGpp+	0.128249	Minimal medium 10 mM Glutamine	B
GMI1000 ppGpp+	0.123315	Minimal medium 10 mM Glutamine	B
GMI1000 ppGpp+	0.122999	Minimal medium 10 mM Glutamine	B
GMI1000 ppGpp+	0.117826	Minimal medium 10 mM Glutamine	B
GMI1000 ppGpp+	0.115377	Minimal medium 10 mM Glutamine	C
GMI1000 ppGpp+	0.114486	Minimal medium 10 mM Glutamine	C
GMI1000 ppGpp+	0.119565	Minimal medium 10 mM Glutamine	C
GMI1000 ppGpp+	0.112766	Minimal medium 10 mM Glutamine	C
GMI1000 ppGpp+	0.118792	Minimal medium 10 mM Glutamine	D
GMI1000 ppGpp+	0.111241	Minimal medium 10 mM Glutamine	D
GMI1000 ppGpp+	0.115376	Minimal medium 10 mM Glutamine	D
GMI1000 ppGpp+	0.118411	Minimal medium 10 mM Glutamine	D
GMI1000 spoT-A219P	0.15893	Minimal medium 10 mM Glutamine	A
GMI1000 spoT-A219P	0.153973	Minimal medium 10 mM Glutamine	A
GMI1000 spoT-A219P	0.154876	Minimal medium 10 mM Glutamine	A
GMI1000 spoT-A219P	0.152231	Minimal medium 10 mM Glutamine	A
GMI1000 spoT-A219P	0.163847	Minimal medium 10 mM Glutamine	B
GMI1000 spoT-A219P	0.154096	Minimal medium 10 mM Glutamine	B
GMI1000 spoT-A219P	0.160378	Minimal medium 10 mM Glutamine	B
GMI1000 spoT-A219P	0.149494	Minimal medium 10 mM Glutamine	B
GMI1000 spoT-A219P	0.145315	Minimal medium 10 mM Glutamine	C
GMI1000 spoT-A219P	0.146186	Minimal medium 10 mM Glutamine	C
GMI1000 spoT-A219P	0.146811	Minimal medium 10 mM Glutamine	C
GMI1000 spoT-A219P	0.143024	Minimal medium 10 mM Glutamine	C
GMI1000 spoT-A219P	0.158457	Minimal medium 10 mM Glutamine	D
GMI1000 spoT-A219P	0.162321	Minimal medium 10 mM Glutamine	D
GMI1000 spoT-A219P	0.159506	Minimal medium 10 mM Glutamine	D
GMI1000 spoT-A219P	0.160508	Minimal medium 10 mM Glutamine	D
GMI1000 spoT-A219Pcomp	0.158073	Minimal medium 10 mM Glutamine	E
GMI1000 spoT-A219Pcomp	0.155263	Minimal medium 10 mM Glutamine	E
GMI1000 spoT-A219Pcomp	0.158356	Minimal medium 10 mM Glutamine	E
GMI1000 spoT-A219Pcomp	0.167856	Minimal medium 10 mM Glutamine	E
GMI1000 spoT-A219Pcomp	0.178787	Minimal medium 10 mM Glutamine	F
GMI1000 spoT-A219Pcomp	0.177215	Minimal medium 10 mM Glutamine	F
GMI1000 spoT-A219Pcomp	0.178139	Minimal medium 10 mM Glutamine	F
GMI1000 spoT-A219Pcomp	0.173331	Minimal medium 10 mM Glutamine	F
GMI1000 spoT-A219Pcomp	0.149034	Minimal medium 10 mM Glutamine	G
GMI1000 spoT-A219Pcomp	0.150502	Minimal medium 10 mM Glutamine	G
GMI1000 spoT-A219Pcomp	0.150906	Minimal medium 10 mM Glutamine	G
GMI1000 spoT-A219Pcomp	0.151872	Minimal medium 10 mM Glutamine	G
GMI1000 spoT-E333Q	0.168673	Minimal medium 10 mM Glutamine	A
GMI1000 spoT-E333Q	0.155625	Minimal medium 10 mM Glutamine	A
GMI1000 spoT-E333Q	0.167195	Minimal medium 10 mM Glutamine	A
GMI1000 spoT-E333Q	0.156986	Minimal medium 10 mM Glutamine	A
GMI1000 spoT-E333Q	0.16323	Minimal medium 10 mM Glutamine	B
GMI1000 spoT-E333Q	0.149801	Minimal medium 10 mM Glutamine	B
GMI1000 spoT-E333Q	0.159172	Minimal medium 10 mM Glutamine	B
GMI1000 spoT-E333Q	0.156494	Minimal medium 10 mM Glutamine	B
GMI1000 spoT-E333Q	0.152844	Minimal medium 10 mM Glutamine	C
GMI1000 spoT-E333Q	0.141403	Minimal medium 10 mM Glutamine	C
GMI1000 spoT-E333Q	0.146923	Minimal medium 10 mM Glutamine	C
GMI1000 spoT-E333Q	0.141644	Minimal medium 10 mM Glutamine	C
GMI1000 spoT-E333Q	0.159085	Minimal medium 10 mM Glutamine	D
GMI1000 spoT-E333Q	0.140851	Minimal medium 10 mM Glutamine	D
GMI1000 spoT-E333Q	0.156385	Minimal medium 10 mM Glutamine	D
GMI1000 spoT-E333Q	0.143445	Minimal medium 10 mM Glutamine	D
GMI1000 spoT-E333Qcomp	0.161272	Minimal medium 10 mM Glutamine	E
GMI1000 spoT-E333Qcomp	0.157107	Minimal medium 10 mM Glutamine	E
GMI1000 spoT-E333Qcomp	0.160701	Minimal medium 10 mM Glutamine	E
GMI1000 spoT-E333Qcomp	0.160428	Minimal medium 10 mM Glutamine	E
GMI1000 spoT-E333Qcomp	0.176683	Minimal medium 10 mM Glutamine	F
GMI1000 spoT-E333Qcomp	0.174542	Minimal medium 10 mM Glutamine	F
GMI1000 spoT-E333Qcomp	0.180622	Minimal medium 10 mM Glutamine	F
GMI1000 spoT-E333Qcomp	0.174119	Minimal medium 10 mM Glutamine	F
GMI1000 spoT-E333Qcomp	0.142489	Minimal medium 10 mM Glutamine	G
GMI1000 spoT-E333Qcomp	0.147153	Minimal medium 10 mM Glutamine	G
GMI1000 spoT-E333Qcomp	0.14355	Minimal medium 10 mM Glutamine	G
GMI1000 spoT-E333Qcomp	0.146478	Minimal medium 10 mM Glutamine	G
GMI1000 spoT-L508P	0.164982	Minimal medium 10 mM Glutamine	A
GMI1000 spoT-L508P	0.160253	Minimal medium 10 mM Glutamine	A
GMI1000 spoT-L508P	0.157592	Minimal medium 10 mM Glutamine	A
GMI1000 spoT-L508P	0.15861	Minimal medium 10 mM Glutamine	A
GMI1000 spoT-L508P	0.166565	Minimal medium 10 mM Glutamine	B
GMI1000 spoT-L508P	0.159543	Minimal medium 10 mM Glutamine	B
GMI1000 spoT-L508P	0.157021	Minimal medium 10 mM Glutamine	B
GMI1000 spoT-L508P	0.1629	Minimal medium 10 mM Glutamine	B
GMI1000 spoT-L508P	0.145695	Minimal medium 10 mM Glutamine	C
GMI1000 spoT-L508P	0.142681	Minimal medium 10 mM Glutamine	C
GMI1000 spoT-L508P	0.140559	Minimal medium 10 mM Glutamine	C
GMI1000 spoT-L508P	0.140738	Minimal medium 10 mM Glutamine	C
GMI1000 spoT-L508P	0.158823	Minimal medium 10 mM Glutamine	D
GMI1000 spoT-L508P	0.158144	Minimal medium 10 mM Glutamine	D
GMI1000 spoT-L508P	0.153661	Minimal medium 10 mM Glutamine	D
GMI1000 spoT-L508P	0.164292	Minimal medium 10 mM Glutamine	D
GMI1000 spoT-L508Pcomp	0.15558	Minimal medium 10 mM Glutamine	E
GMI1000 spoT-L508Pcomp	0.15716	Minimal medium 10 mM Glutamine	E
GMI1000 spoT-L508Pcomp	0.156391	Minimal medium 10 mM Glutamine	E
GMI1000 spoT-L508Pcomp	0.152083	Minimal medium 10 mM Glutamine	E
GMI1000 spoT-L508Pcomp	0.177727	Minimal medium 10 mM Glutamine	F
GMI1000 spoT-L508Pcomp	0.170417	Minimal medium 10 mM Glutamine	F
GMI1000 spoT-L508Pcomp	0.177433	Minimal medium 10 mM Glutamine	F
GMI1000 spoT-L508Pcomp	0.173204	Minimal medium 10 mM Glutamine	F
GMI1000 spoT-L508Pcomp	0.145437	Minimal medium 10 mM Glutamine	G
GMI1000 spoT-L508Pcomp	0.144678	Minimal medium 10 mM Glutamine	G
GMI1000 spoT-L508Pcomp	0.147757	Minimal medium 10 mM Glutamine	G
GMI1000 spoT-L508Pcomp	0.144809	Minimal medium 10 mM Glutamine	G
GMI1000 ΔrelA	0.16075	Minimal medium 10 mM Glutamine	A
GMI1000 ΔrelA	0.154609	Minimal medium 10 mM Glutamine	A
GMI1000 ΔrelA	0.152094	Minimal medium 10 mM Glutamine	A
GMI1000 ΔrelA	0.150599	Minimal medium 10 mM Glutamine	A
GMI1000 ΔrelA	0.144814	Minimal medium 10 mM Glutamine	B
GMI1000 ΔrelA	0.142232	Minimal medium 10 mM Glutamine	B
GMI1000 ΔrelA	0.14823	Minimal medium 10 mM Glutamine	B
GMI1000 ΔrelA	0.148006	Minimal medium 10 mM Glutamine	B
GMI1000 ΔrelA	0.144099	Minimal medium 10 mM Glutamine	C
GMI1000 ΔrelA	0.126137	Minimal medium 10 mM Glutamine	C
GMI1000 ΔrelA	0.134504	Minimal medium 10 mM Glutamine	C
GMI1000 ΔrelA	0.134356	Minimal medium 10 mM Glutamine	C
GMI1000 ΔrelA	0.139374	Minimal medium 10 mM Glutamine	D
GMI1000 ΔrelA	0.141309	Minimal medium 10 mM Glutamine	D
GMI1000 ΔrelA	0.133461	Minimal medium 10 mM Glutamine	D
GMI1000 ΔrelA	0.133177	Minimal medium 10 mM Glutamine	D
GMI1000 ΔrelA	0.178813	Minimal medium 10 mM Glutamine	E
GMI1000 ΔrelA	0.171973	Minimal medium 10 mM Glutamine	E
GMI1000 ΔrelA	0.169117	Minimal medium 10 mM Glutamine	E
GMI1000 ΔrelA	0.16814	Minimal medium 10 mM Glutamine	E
GMI1000 ΔrelA	0.177638	Minimal medium 10 mM Glutamine	F
GMI1000 ΔrelA	0.18031	Minimal medium 10 mM Glutamine	F
GMI1000 ΔrelA	0.166123	Minimal medium 10 mM Glutamine	F
GMI1000 ΔrelA	0.169692	Minimal medium 10 mM Glutamine	F
GMI1000 ΔrelA	0.141439	Minimal medium 10 mM Glutamine	G
GMI1000 ΔrelA	0.144562	Minimal medium 10 mM Glutamine	G
GMI1000 ΔrelA	0.143373	Minimal medium 10 mM Glutamine	G
GMI1000 ΔrelA	0.143661	Minimal medium 10 mM Glutamine	G
GMI1000 ΔrelA spoT-A219P	0.167831	Minimal medium 10 mM Glutamine	A
GMI1000 ΔrelA spoT-A219P	0.165062	Minimal medium 10 mM Glutamine	A
GMI1000 ΔrelA spoT-A219P	0.16613	Minimal medium 10 mM Glutamine	A
GMI1000 ΔrelA spoT-A219P	0.16346	Minimal medium 10 mM Glutamine	A
GMI1000 ΔrelA spoT-A219P	0.168559	Minimal medium 10 mM Glutamine	B
GMI1000 ΔrelA spoT-A219P	0.163893	Minimal medium 10 mM Glutamine	B
GMI1000 ΔrelA spoT-A219P	0.155649	Minimal medium 10 mM Glutamine	B
GMI1000 ΔrelA spoT-A219P	0.162274	Minimal medium 10 mM Glutamine	B
GMI1000 ΔrelA spoT-A219P	0.155935	Minimal medium 10 mM Glutamine	C
GMI1000 ΔrelA spoT-A219P	0.157905	Minimal medium 10 mM Glutamine	C
GMI1000 ΔrelA spoT-A219P	0.156279	Minimal medium 10 mM Glutamine	C
GMI1000 ΔrelA spoT-A219P	0.153614	Minimal medium 10 mM Glutamine	C
GMI1000 ΔrelA spoT-A219P	0.160764	Minimal medium 10 mM Glutamine	D
GMI1000 ΔrelA spoT-A219P	0.164346	Minimal medium 10 mM Glutamine	D
GMI1000 ΔrelA spoT-A219P	0.163935	Minimal medium 10 mM Glutamine	D
GMI1000 ΔrelA spoT-A219P	0.158199	Minimal medium 10 mM Glutamine	D
GMI1000 ΔrelA spoT-A219Pcomp	0.158952	Minimal medium 10 mM Glutamine	E
GMI1000 ΔrelA spoT-A219Pcomp	0.150216	Minimal medium 10 mM Glutamine	E
GMI1000 ΔrelA spoT-A219Pcomp	0.161142	Minimal medium 10 mM Glutamine	E
GMI1000 ΔrelA spoT-A219Pcomp	0.157398	Minimal medium 10 mM Glutamine	E
GMI1000 ΔrelA spoT-A219Pcomp	0.166351	Minimal medium 10 mM Glutamine	F
GMI1000 ΔrelA spoT-A219Pcomp	0.180507	Minimal medium 10 mM Glutamine	F
GMI1000 ΔrelA spoT-A219Pcomp	0.18343	Minimal medium 10 mM Glutamine	F
GMI1000 ΔrelA spoT-A219Pcomp	0.179778	Minimal medium 10 mM Glutamine	F
GMI1000 ΔrelA spoT-A219Pcomp	0.139754	Minimal medium 10 mM Glutamine	G
GMI1000 ΔrelA spoT-A219Pcomp	0.133902	Minimal medium 10 mM Glutamine	G
GMI1000 ΔrelA spoT-A219Pcomp	0.133942	Minimal medium 10 mM Glutamine	G
GMI1000 ΔrelA spoT-A219Pcomp	0.137746	Minimal medium 10 mM Glutamine	G
GMI1000 ΔrelA spoT-E333Q	0.193529	Minimal medium 10 mM Glutamine	A
GMI1000 ΔrelA spoT-E333Q	0.180974	Minimal medium 10 mM Glutamine	A
GMI1000 ΔrelA spoT-E333Q	0.186317	Minimal medium 10 mM Glutamine	A
GMI1000 ΔrelA spoT-E333Q	0.190703	Minimal medium 10 mM Glutamine	A
GMI1000 ΔrelA spoT-E333Q	0.196374	Minimal medium 10 mM Glutamine	B
GMI1000 ΔrelA spoT-E333Q	0.191251	Minimal medium 10 mM Glutamine	B
GMI1000 ΔrelA spoT-E333Q	0.197887	Minimal medium 10 mM Glutamine	B
GMI1000 ΔrelA spoT-E333Q	0.195131	Minimal medium 10 mM Glutamine	B
GMI1000 ΔrelA spoT-E333Q	0.179435	Minimal medium 10 mM Glutamine	C
GMI1000 ΔrelA spoT-E333Q	0.183526	Minimal medium 10 mM Glutamine	C
GMI1000 ΔrelA spoT-E333Q	0.184266	Minimal medium 10 mM Glutamine	C
GMI1000 ΔrelA spoT-E333Q	0.182502	Minimal medium 10 mM Glutamine	C
GMI1000 ΔrelA spoT-E333Q	0.18322	Minimal medium 10 mM Glutamine	D
GMI1000 ΔrelA spoT-E333Q	0.192798	Minimal medium 10 mM Glutamine	D
GMI1000 ΔrelA spoT-E333Q	0.196353	Minimal medium 10 mM Glutamine	D
GMI1000 ΔrelA spoT-E333Q	0.189744	Minimal medium 10 mM Glutamine	D
GMI1000 ΔrelA spoT-E333Qcomp	0.162222	Minimal medium 10 mM Glutamine	E
GMI1000 ΔrelA spoT-E333Qcomp	0.168789	Minimal medium 10 mM Glutamine	E
GMI1000 ΔrelA spoT-E333Qcomp	0.162583	Minimal medium 10 mM Glutamine	E
GMI1000 ΔrelA spoT-E333Qcomp	0.162331	Minimal medium 10 mM Glutamine	E
GMI1000 ΔrelA spoT-E333Qcomp	0.1601	Minimal medium 10 mM Glutamine	F
GMI1000 ΔrelA spoT-E333Qcomp	0.172537	Minimal medium 10 mM Glutamine	F
GMI1000 ΔrelA spoT-E333Qcomp	0.177589	Minimal medium 10 mM Glutamine	F
GMI1000 ΔrelA spoT-E333Qcomp	0.173293	Minimal medium 10 mM Glutamine	F
GMI1000 ΔrelA spoT-E333Qcomp	0.134332	Minimal medium 10 mM Glutamine	G
GMI1000 ΔrelA spoT-E333Qcomp	0.139574	Minimal medium 10 mM Glutamine	G
GMI1000 ΔrelA spoT-E333Qcomp	0.141271	Minimal medium 10 mM Glutamine	G
GMI1000 ΔrelA spoT-E333Qcomp	0.142967	Minimal medium 10 mM Glutamine	G
GMI1000 ΔrelA spoT-L508P	0.162543	Minimal medium 10 mM Glutamine	A
GMI1000 ΔrelA spoT-L508P	0.164782	Minimal medium 10 mM Glutamine	A
GMI1000 ΔrelA spoT-L508P	0.163438	Minimal medium 10 mM Glutamine	A
GMI1000 ΔrelA spoT-L508P	0.159084	Minimal medium 10 mM Glutamine	A
GMI1000 ΔrelA spoT-L508P	0.172389	Minimal medium 10 mM Glutamine	B
GMI1000 ΔrelA spoT-L508P	0.164993	Minimal medium 10 mM Glutamine	B
GMI1000 ΔrelA spoT-L508P	0.168384	Minimal medium 10 mM Glutamine	B
GMI1000 ΔrelA spoT-L508P	0.165925	Minimal medium 10 mM Glutamine	B
GMI1000 ΔrelA spoT-L508P	0.167724	Minimal medium 10 mM Glutamine	C
GMI1000 ΔrelA spoT-L508P	0.165364	Minimal medium 10 mM Glutamine	C
GMI1000 ΔrelA spoT-L508P	0.164261	Minimal medium 10 mM Glutamine	C
GMI1000 ΔrelA spoT-L508P	0.159032	Minimal medium 10 mM Glutamine	C
GMI1000 ΔrelA spoT-L508P	0.167014	Minimal medium 10 mM Glutamine	D
GMI1000 ΔrelA spoT-L508P	0.155039	Minimal medium 10 mM Glutamine	D
GMI1000 ΔrelA spoT-L508P	0.167325	Minimal medium 10 mM Glutamine	D
GMI1000 ΔrelA spoT-L508P	0.169471	Minimal medium 10 mM Glutamine	D
GMI1000 ΔrelA spoT-L508Pcomp	0.160015	Minimal medium 10 mM Glutamine	E
GMI1000 ΔrelA spoT-L508Pcomp	0.159637	Minimal medium 10 mM Glutamine	E
GMI1000 ΔrelA spoT-L508Pcomp	0.159819	Minimal medium 10 mM Glutamine	E
GMI1000 ΔrelA spoT-L508Pcomp	0.156113	Minimal medium 10 mM Glutamine	E
GMI1000 ΔrelA spoT-L508Pcomp	0.174281	Minimal medium 10 mM Glutamine	F
GMI1000 ΔrelA spoT-L508Pcomp	0.177973	Minimal medium 10 mM Glutamine	F
GMI1000 ΔrelA spoT-L508Pcomp	0.174624	Minimal medium 10 mM Glutamine	F
GMI1000 ΔrelA spoT-L508Pcomp	0.175099	Minimal medium 10 mM Glutamine	F
GMI1000 ΔrelA spoT-L508Pcomp	0.130475	Minimal medium 10 mM Glutamine	G
GMI1000 ΔrelA spoT-L508Pcomp	0.134361	Minimal medium 10 mM Glutamine	G
GMI1000 ΔrelA spoT-L508Pcomp	0.13126	Minimal medium 10 mM Glutamine	G
GMI1000 ΔrelA spoT-L508Pcomp	0.13799	Minimal medium 10 mM Glutamine	G
GMI1000 ΔrelA ΔspoT	0.188511	Minimal medium 10 mM Glutamine	A
GMI1000 ΔrelA ΔspoT	0.184429	Minimal medium 10 mM Glutamine	A
GMI1000 ΔrelA ΔspoT	0.17744	Minimal medium 10 mM Glutamine	A
GMI1000 ΔrelA ΔspoT	0.188837	Minimal medium 10 mM Glutamine	A
GMI1000 ΔrelA ΔspoT	0.182722	Minimal medium 10 mM Glutamine	B
GMI1000 ΔrelA ΔspoT	0.189754	Minimal medium 10 mM Glutamine	B
GMI1000 ΔrelA ΔspoT	0.183257	Minimal medium 10 mM Glutamine	B
GMI1000 ΔrelA ΔspoT	0.173799	Minimal medium 10 mM Glutamine	B
GMI1000 ΔrelA ΔspoT	0.174415	Minimal medium 10 mM Glutamine	C
GMI1000 ΔrelA ΔspoT	0.178313	Minimal medium 10 mM Glutamine	C
GMI1000 ΔrelA ΔspoT	0.173198	Minimal medium 10 mM Glutamine	C
GMI1000 ΔrelA ΔspoT	0.169099	Minimal medium 10 mM Glutamine	C
GMI1000 ΔrelA ΔspoT	0.169923	Minimal medium 10 mM Glutamine	D
GMI1000 ΔrelA ΔspoT	0.167507	Minimal medium 10 mM Glutamine	D
GMI1000 ΔrelA ΔspoT	0.175757	Minimal medium 10 mM Glutamine	D
GMI1000 ΔrelA ΔspoT	0.174584	Minimal medium 10 mM Glutamine	D
GMI1000 ΔrelA ΔspoT	0.246625	Minimal medium 10 mM Glutamine	F
GMI1000 ΔrelA ΔspoT	0.263054	Minimal medium 10 mM Glutamine	F
GMI1000 ΔrelA ΔspoT	0.263038	Minimal medium 10 mM Glutamine	F
GMI1000 ΔrelA ΔspoT	0.265221	Minimal medium 10 mM Glutamine	F
GMI1000 ΔrelAΔspoTcomp	0.165927	Minimal medium 10 mM Glutamine	E
GMI1000 ΔrelAΔspoTcomp	0.169196	Minimal medium 10 mM Glutamine	E
GMI1000 ΔrelAΔspoTcomp	0.16574	Minimal medium 10 mM Glutamine	E
GMI1000 ΔrelAΔspoTcomp	0.152186	Minimal medium 10 mM Glutamine	E
GMI1000 ΔrelAΔspoTcomp	0.141082	Minimal medium 10 mM Glutamine	G
GMI1000 ΔrelAΔspoTcomp	0.142549	Minimal medium 10 mM Glutamine	G
GMI1000 ΔrelAΔspoTcomp	0.1343	Minimal medium 10 mM Glutamine	G
GMI1000 ΔrelAΔspoTcomp	0.139621	Minimal medium 10 mM Glutamine	G
GMI1000 ΔrelAΔspoTcomp	0.124812	Minimal medium 10 mM Glutamine	H
GMI1000 ΔrelAΔspoTcomp	0.127387	Minimal medium 10 mM Glutamine	H
GMI1000 ΔrelAΔspoTcomp	0.126831	Minimal medium 10 mM Glutamine	H
GMI1000 ΔrelAΔspoTcomp	0.127983	Minimal medium 10 mM Glutamine	H
GMI1000	0.140439	Minimal medium 56 mM Glucose	A
GMI1000	0.142641	Minimal medium 56 mM Glucose	A
GMI1000	0.143331	Minimal medium 56 mM Glucose	A
GMI1000	0.143261	Minimal medium 56 mM Glucose	A
GMI1000	0.148042	Minimal medium 56 mM Glucose	B
GMI1000	0.14875	Minimal medium 56 mM Glucose	B
GMI1000	0.150246	Minimal medium 56 mM Glucose	B
GMI1000	0.149939	Minimal medium 56 mM Glucose	B
GMI1000	0.136133	Minimal medium 56 mM Glucose	C
GMI1000	0.135326	Minimal medium 56 mM Glucose	C
GMI1000	0.136223	Minimal medium 56 mM Glucose	C
GMI1000	0.136064	Minimal medium 56 mM Glucose	C
GMI1000	0.116678	Minimal medium 56 mM Glucose	D
GMI1000	0.118308	Minimal medium 56 mM Glucose	D
GMI1000	0.119967	Minimal medium 56 mM Glucose	E
GMI1000	0.129973	Minimal medium 56 mM Glucose	F
GMI1000	0.124069	Minimal medium 56 mM Glucose	G
GMI1000	0.12245	Minimal medium 56 mM Glucose	G
GMI1000	0.128403	Minimal medium 56 mM Glucose	H
GMI1000	0.129038	Minimal medium 56 mM Glucose	H
GMI1000	0.129152	Minimal medium 56 mM Glucose	H
GMI1000	0.128469	Minimal medium 56 mM Glucose	H
GMI1000 ppGpp+	0.0961109	Minimal medium 56 mM Glucose	A
GMI1000 ppGpp+	0.0978466	Minimal medium 56 mM Glucose	A
GMI1000 ppGpp+	0.0979432	Minimal medium 56 mM Glucose	A
GMI1000 ppGpp+	0.0965462	Minimal medium 56 mM Glucose	A
GMI1000 ppGpp+	0.102637	Minimal medium 56 mM Glucose	B
GMI1000 ppGpp+	0.102442	Minimal medium 56 mM Glucose	B
GMI1000 ppGpp+	0.104537	Minimal medium 56 mM Glucose	B
GMI1000 ppGpp+	0.104749	Minimal medium 56 mM Glucose	B
GMI1000 ppGpp+	0.0955324	Minimal medium 56 mM Glucose	C
GMI1000 ppGpp+	0.0947406	Minimal medium 56 mM Glucose	C
GMI1000 ppGpp+	0.0957133	Minimal medium 56 mM Glucose	C
GMI1000 ppGpp+	0.0960051	Minimal medium 56 mM Glucose	C
GMI1000 ppGpp+	0.0924342	Minimal medium 56 mM Glucose	D
GMI1000 ppGpp+	0.096422	Minimal medium 56 mM Glucose	D
GMI1000 ppGpp+	0.098374	Minimal medium 56 mM Glucose	F
GMI1000 ppGpp+	0.0937223	Minimal medium 56 mM Glucose	G
GMI1000 ppGpp+	0.0926582	Minimal medium 56 mM Glucose	G
GMI1000 ppGpp+	0.0883111	Minimal medium 56 mM Glucose	H
GMI1000 ppGpp+	0.0922934	Minimal medium 56 mM Glucose	H
GMI1000 ppGpp+	0.0929884	Minimal medium 56 mM Glucose	H
GMI1000 ppGpp+	0.0939589	Minimal medium 56 mM Glucose	H
GMI1000 spoT-A219P	0.161788	Minimal medium 56 mM Glucose	A
GMI1000 spoT-A219P	0.168877	Minimal medium 56 mM Glucose	A
GMI1000 spoT-A219P	0.165982	Minimal medium 56 mM Glucose	A
GMI1000 spoT-A219P	0.162342	Minimal medium 56 mM Glucose	A
GMI1000 spoT-A219P	0.162503	Minimal medium 56 mM Glucose	B
GMI1000 spoT-A219P	0.161119	Minimal medium 56 mM Glucose	B
GMI1000 spoT-A219P	0.16364	Minimal medium 56 mM Glucose	B
GMI1000 spoT-A219P	0.163396	Minimal medium 56 mM Glucose	B
GMI1000 spoT-A219P	0.153095	Minimal medium 56 mM Glucose	C
GMI1000 spoT-A219P	0.153385	Minimal medium 56 mM Glucose	C
GMI1000 spoT-A219P	0.154156	Minimal medium 56 mM Glucose	C
GMI1000 spoT-A219P	0.153285	Minimal medium 56 mM Glucose	C
GMI1000 spoT-A219P	0.131417	Minimal medium 56 mM Glucose	D
GMI1000 spoT-A219P	0.134744	Minimal medium 56 mM Glucose	D
GMI1000 spoT-A219P	0.133131	Minimal medium 56 mM Glucose	E
GMI1000 spoT-A219P	0.142525	Minimal medium 56 mM Glucose	F
GMI1000 spoT-A219P	0.134016	Minimal medium 56 mM Glucose	G
GMI1000 spoT-A219P	0.13386	Minimal medium 56 mM Glucose	G
GMI1000 spoT-A219P	0.144483	Minimal medium 56 mM Glucose	H
GMI1000 spoT-A219P	0.145031	Minimal medium 56 mM Glucose	H
GMI1000 spoT-A219P	0.144562	Minimal medium 56 mM Glucose	H
GMI1000 spoT-A219P	0.14635	Minimal medium 56 mM Glucose	H
GMI1000 spoT-E333Q	0.163327	Minimal medium 56 mM Glucose	A
GMI1000 spoT-E333Q	0.159384	Minimal medium 56 mM Glucose	A
GMI1000 spoT-E333Q	0.158497	Minimal medium 56 mM Glucose	A
GMI1000 spoT-E333Q	0.160032	Minimal medium 56 mM Glucose	B
GMI1000 spoT-E333Q	0.159463	Minimal medium 56 mM Glucose	B
GMI1000 spoT-E333Q	0.161711	Minimal medium 56 mM Glucose	B
GMI1000 spoT-E333Q	0.158168	Minimal medium 56 mM Glucose	B
GMI1000 spoT-E333Q	0.153187	Minimal medium 56 mM Glucose	C
GMI1000 spoT-E333Q	0.15424	Minimal medium 56 mM Glucose	C
GMI1000 spoT-E333Q	0.153834	Minimal medium 56 mM Glucose	C
GMI1000 spoT-E333Q	0.15187	Minimal medium 56 mM Glucose	C
GMI1000 spoT-E333Q	0.128418	Minimal medium 56 mM Glucose	D
GMI1000 spoT-E333Q	0.131091	Minimal medium 56 mM Glucose	D
GMI1000 spoT-E333Q	0.142299	Minimal medium 56 mM Glucose	F
GMI1000 spoT-E333Q	0.132124	Minimal medium 56 mM Glucose	G
GMI1000 spoT-E333Q	0.131287	Minimal medium 56 mM Glucose	G
GMI1000 spoT-E333Q	0.142889	Minimal medium 56 mM Glucose	H
GMI1000 spoT-E333Q	0.144318	Minimal medium 56 mM Glucose	H
GMI1000 spoT-E333Q	0.143218	Minimal medium 56 mM Glucose	H
GMI1000 spoT-E333Q	0.143759	Minimal medium 56 mM Glucose	H
GMI1000 spoT-L508P	0.152621	Minimal medium 56 mM Glucose	A
GMI1000 spoT-L508P	0.155062	Minimal medium 56 mM Glucose	A
GMI1000 spoT-L508P	0.154187	Minimal medium 56 mM Glucose	A
GMI1000 spoT-L508P	0.157349	Minimal medium 56 mM Glucose	B
GMI1000 spoT-L508P	0.157668	Minimal medium 56 mM Glucose	B
GMI1000 spoT-L508P	0.158242	Minimal medium 56 mM Glucose	B
GMI1000 spoT-L508P	0.156896	Minimal medium 56 mM Glucose	B
GMI1000 spoT-L508P	0.151221	Minimal medium 56 mM Glucose	C
GMI1000 spoT-L508P	0.150667	Minimal medium 56 mM Glucose	C
GMI1000 spoT-L508P	0.151762	Minimal medium 56 mM Glucose	C
GMI1000 spoT-L508P	0.150076	Minimal medium 56 mM Glucose	C
GMI1000 spoT-L508P	0.123826	Minimal medium 56 mM Glucose	D
GMI1000 spoT-L508P	0.125956	Minimal medium 56 mM Glucose	D
GMI1000 spoT-L508P	0.139123	Minimal medium 56 mM Glucose	F
GMI1000 spoT-L508P	0.125721	Minimal medium 56 mM Glucose	G
GMI1000 spoT-L508P	0.125872	Minimal medium 56 mM Glucose	G
GMI1000 spoT-L508P	0.143901	Minimal medium 56 mM Glucose	H
GMI1000 spoT-L508P	0.143736	Minimal medium 56 mM Glucose	H
GMI1000 spoT-L508P	0.14146	Minimal medium 56 mM Glucose	H
GMI1000 spoT-L508P	0.14234	Minimal medium 56 mM Glucose	H
GMI1000 ΔrelA	0.133077	Minimal medium 56 mM Glucose	D
GMI1000 ΔrelA	0.131056	Minimal medium 56 mM Glucose	D
GMI1000 ΔrelA	0.136368	Minimal medium 56 mM Glucose	E
GMI1000 ΔrelA	0.145603	Minimal medium 56 mM Glucose	F
GMI1000 ΔrelA	0.138535	Minimal medium 56 mM Glucose	G
GMI1000 ΔrelA	0.135073	Minimal medium 56 mM Glucose	G
GMI1000 ΔrelA	0.148036	Minimal medium 56 mM Glucose	H
GMI1000 ΔrelA	0.147707	Minimal medium 56 mM Glucose	H
GMI1000 ΔrelA	0.146753	Minimal medium 56 mM Glucose	H
GMI1000 ΔrelA	0.144545	Minimal medium 56 mM Glucose	H
GMI1000 ΔrelA spoT-A219P	0.152972	Minimal medium 56 mM Glucose	D
GMI1000 ΔrelA spoT-A219P	0.151179	Minimal medium 56 mM Glucose	D
GMI1000 ΔrelA spoT-A219P	0.156393	Minimal medium 56 mM Glucose	E
GMI1000 ΔrelA spoT-A219P	0.168412	Minimal medium 56 mM Glucose	F
GMI1000 ΔrelA spoT-A219P	0.154005	Minimal medium 56 mM Glucose	G
GMI1000 ΔrelA spoT-A219P	0.150939	Minimal medium 56 mM Glucose	G
GMI1000 ΔrelA spoT-A219P	0.178219	Minimal medium 56 mM Glucose	H
GMI1000 ΔrelA spoT-A219P	0.177514	Minimal medium 56 mM Glucose	H
GMI1000 ΔrelA spoT-A219P	0.178268	Minimal medium 56 mM Glucose	H
GMI1000 ΔrelA spoT-A219P	0.178925	Minimal medium 56 mM Glucose	H
GMI1000 ΔrelA spoT-E333Q	0.148871	Minimal medium 56 mM Glucose	D
GMI1000 ΔrelA spoT-E333Q	0.140032	Minimal medium 56 mM Glucose	D
GMI1000 ΔrelA spoT-E333Q	0.140934	Minimal medium 56 mM Glucose	F
GMI1000 ΔrelA spoT-E333Q	0.132246	Minimal medium 56 mM Glucose	G
GMI1000 ΔrelA spoT-E333Q	0.128475	Minimal medium 56 mM Glucose	G
GMI1000 ΔrelA spoT-E333Q	0.156233	Minimal medium 56 mM Glucose	H
GMI1000 ΔrelA spoT-E333Q	0.155493	Minimal medium 56 mM Glucose	H
GMI1000 ΔrelA spoT-E333Q	0.151785	Minimal medium 56 mM Glucose	H
GMI1000 ΔrelA spoT-E333Q	0.153956	Minimal medium 56 mM Glucose	H
GMI1000 ΔrelA spoT-L508P	0.15913	Minimal medium 56 mM Glucose	D
GMI1000 ΔrelA spoT-L508P	0.162278	Minimal medium 56 mM Glucose	D
GMI1000 ΔrelA spoT-L508P	0.178237	Minimal medium 56 mM Glucose	F
GMI1000 ΔrelA spoT-L508P	0.162482	Minimal medium 56 mM Glucose	G
GMI1000 ΔrelA spoT-L508P	0.161991	Minimal medium 56 mM Glucose	G
GMI1000 ΔrelA spoT-L508P	0.186959	Minimal medium 56 mM Glucose	H
GMI1000 ΔrelA spoT-L508P	0.187994	Minimal medium 56 mM Glucose	H
GMI1000 ΔrelA spoT-L508P	0.188828	Minimal medium 56 mM Glucose	H
GMI1000 ΔrelA spoT-L508P	0.183072	Minimal medium 56 mM Glucose	H
GMI1000 ΔrelA ΔspoT	0.182424	Minimal medium 56 mM Glucose	A
GMI1000 ΔrelA ΔspoT	0.189596	Minimal medium 56 mM Glucose	A
GMI1000 ΔrelA ΔspoT	0.183118	Minimal medium 56 mM Glucose	A
GMI1000 ΔrelA ΔspoT	0.181592	Minimal medium 56 mM Glucose	A
GMI1000 ΔrelA ΔspoT	0.13627	Minimal medium 56 mM Glucose	B
GMI1000 ΔrelA ΔspoT	0.142626	Minimal medium 56 mM Glucose	B
GMI1000 ΔrelA ΔspoT	0.161106	Minimal medium 56 mM Glucose	B
GMI1000 ΔrelA ΔspoT	0.171793	Minimal medium 56 mM Glucose	C
GMI1000 ΔrelA ΔspoT	0.168572	Minimal medium 56 mM Glucose	C
GMI1000 ΔrelA ΔspoT	0.157744	Minimal medium 56 mM Glucose	C
GMI1000 ΔrelA ΔspoT	0.16592	Minimal medium 56 mM Glucose	C
GMI1000 ΔrelA ΔspoT	0.132442	Minimal medium 56 mM Glucose	D
GMI1000 ΔrelA ΔspoT	0.127252	Minimal medium 56 mM Glucose	D
GMI1000 ΔrelA ΔspoT	0.135587	Minimal medium 56 mM Glucose	F
GMI1000 ΔrelA ΔspoT	0.119868	Minimal medium 56 mM Glucose	G
GMI1000 ΔrelA ΔspoT	0.115493	Minimal medium 56 mM Glucose	G
GMI1000 ΔrelA ΔspoT	0.1441	Minimal medium 56 mM Glucose	H
GMI1000 ΔrelA ΔspoT	0.14886	Minimal medium 56 mM Glucose	H
GMI1000 ΔrelA ΔspoT	0.147218	Minimal medium 56 mM Glucose	H
GMI1000 ΔrelA ΔspoT	0.144431	Minimal medium 56 mM Glucose	H

### Sheet: Table S1F
Table S1F. Raw data presented in Figure S2.
Growth rate in low-phosphate M9 synthetic medium
Strain	Growth rate	Experiment
WT	0.126194	A
spoT-A219P	0.136731	A
spoT-L508P	0.130029	A
(p)ppGpp0	0.144661	A
spoT-E333Q	0.134046	A
(p)ppGpp+	0.0695559	A
WT	0.128142	B
spoT-A219P	0.140805	B
spoT-L508P	0.13146	B
(p)ppGpp0	0.156945	B
spoT-E333Q	0.13924	B
(p)ppGpp+	0.0727914	B
WT	0.131356	C
spoT-A219P	0.142674	C
spoT-L508P	0.137368	C
(p)ppGpp0	0.148545	C
spoT-E333Q	0.139255	C
(p)ppGpp+	0.078789	C
Relative ppGpp quantification
Strain	C12/C13/OD600	Experiment
WT	0.0177802	A
WT	0.0240397	B
WT	0.0321885	C
spoT-L508P	0.0425392	A
spoT-L508P	0.0369145	B
spoT-A219P	0.0379865	A
spoT-A219P	0.0367457	B
spoT-A219P	0.0299769	C
spoT-E333Q	0.0448646	A
spoT-E333Q	0.0359898	B
spoT-E333Q	0.0200361	C
(p)ppGpp0	0	A
(p)ppGpp0	0	B
(p)ppGpp0	0	C
(p)ppGpp+	0.95669	A
(p)ppGpp+	1.00465	B
(p)ppGpp+	0.768923	C
